# Same role but different actors: genetic regulation of post-translational modification of two distinct proteins

**DOI:** 10.1101/2021.05.04.442584

**Authors:** Arianna Landini, Irena Trbojević-Akmačić, Pau Navarro, Yakov A. Tsepilov, Sodbo Z. Sharapov, Frano Vučković, Ozren Polašek, Caroline Hayward, Tea Petrovic, Marija Vilaj, Yurii S. Aulchenko, Gordan Lauc, James F. Wilson, Lucija Klarić

## Abstract

Post-translational modifications (PTMs) diversify protein functions and dynamically coordinate their signalling networks, influencing most aspects of cell physiology. Nevertheless, their genetic regulation or influence on complex traits is not fully understood. Here, we compare for the first time the genetic regulation of the same PTM of two proteins – glycosylation of transferrin and immunoglobulin G (IgG). By performing genome-wide association analysis of transferrin glycosylation, we identified 10 significantly associated loci, all novel. Comparing these with IgG glycosylation-associated genes, we note protein-specific associations with genes encoding glycosylation enzymes (transferrin - *MGAT5, ST3GAL4, B3GAT1*; IgG - *MGAT3, ST6GAL1*) as well as shared associations (*FUT6, FUT8*). Colocalisation analyses of the latter suggest that different causal variants in the FUT genes regulate fucosylation of the two proteins. We propose that they affect the binding of different transcription factors in different tissues, with fucosylation of IgG being regulated by IKZF1 in B-cells and of transferrin by HNF1A in liver.

## Supplementary Tables for "Same role but different actors: genetic regulation of post-translational modification of two distinct proteins"

### Sheet: S1
Supplementary Table 1. Summary of all transferrin N-glycan trait genome-wide significant associations. Glycan, glycan trait associated with the reported SNP; Locus, coded by “chromosome: locus start–locus end” according to GRCh37 human genome build; SNP, variant with the strongest association in the locus for the glycan trait; Chr, chromosome where the SNP is located; Pos, base pair position of the SNP on the chromosome; Beta, effect estimate for the SNP and glycan with the strongest association in the locus; Se, standard error of the effect estimate; P, p-value for the effect estimate; Gene, suggested candidate gene associated with transferrin N-glycans in the present study; Gene description, function of the product coded by the gene.
Glycan	Locus	SNP	Chr	Pos	Beta	Se	P	Candidate gene	Gene description
TfGP3	3:133433470-133499063	rs6785596	3	133466457	0.786967	0.075354	1.56671e-25	TF	Transferrin protein
TfGP8	3:133433470-133499063	rs6785596	3	133466457	0.726259	0.074462	1.78313e-22	TF	Transferrin protein
TfGP9	3:133433470-133499063	rs9830001	3	133433470	-0.212478	0.032234	4.34551e-11	TF	Transferrin protein
TfGP11	11:126052988-126312874	rs78689694	11	126234820	0.439106	0.047545	2.57075e-20	NXPE1/NXPE4	Protein coding gene
TfGP14	11:114381448-114384985	rs1671819	11	114381448	-0.200259	0.031874	3.32487e-10	ST3GAL4	Glycosyltransferase catalysing the addition of sialic acid in α2,3 linkage to the galactose residue of N-glycans
TfGP17	11:126052988-126312874	rs4055121	11	126232337	0.78194	0.046393	9.66873e-64	ST3GAL4	Glycosyltransferase catalysing the addition of sialic acid in α2,3 linkage to the galactose residue of N-glycans
TfGP19	11:126052988-126312874	rs7928577	11	126227723	-0.673023	0.059061	4.41034e-30	ST3GAL4	Glycosyltransferase catalysing the addition of sialic acid in α2,3 linkage to the galactose residue of N-glycans
TfGP20	14:65751627-66281192	rs2411815	14	66020071	-0.46872	0.034823	2.69219e-41	FUT8	Glycosyltransferase catalysing the addition of core fucose to the N-acetylglucosamine (GlcNAc) residue of N-glycans
TfGP20	19:5813766-5841356	19:5823244	19	5823244	0.692016	0.088302	4.61766e-15	FUT8	Glycosyltransferase catalysing the addition of core fucose to the N-acetylglucosamine (GlcNAc) residue of N-glycans
TfGP21	11:133906302-134613230	rs74622686	11	134264227	0.930919	0.052713	8.52531e-70	ST3GAL4	Glycosyltransferase catalysing the addition of sialic acid in α2,3 linkage to the galactose residue of N-glycans
TfGP22	2:134839539-135024803	rs1257219	2	135014890	0.42665	0.037329	2.977e-30	MGAT5	Glycosyltransferase catalysing the addition of N-acetylglucosamine (GlcNAc) to the alpha-linked mannose of biantennary N-glycans
TfGP23	2:134839539-135024803	rs2442046	2	135014078	-0.440475	0.037055	1.38386e-32	MGAT5	Glycosyltransferase catalysing the addition of N-acetylglucosamine (GlcNAc) to the alpha-linked mannose of biantennary N-glycans
TfGP23	5:169535155-169535155	rs115399307	5	169535155	0.941492	0.151524	1	FOX1	Transcription factor
TfGP23	11:126052988-126312874	rs112771035	11	126225876	-0.461064	0.062	1.03366e-13	ST3GAL4	Glycosyltransferase catalysing the addition of sialic acid in α2,3 linkage to the galactose residue of N-glycans
TfGP24	11:126052988-126312874	rs4055121	11	126232337	-0.505631	0.047723	3.13806e-26	ST3GAL4	Glycosyltransferase catalysing the addition of sialic acid in α2,3 linkage to the galactose residue of N-glycans
TfGP25	2:134860322-135024803	rs2442046	2	135014078	-0.327221	0.03545	2.69638e-20	MGAT5	Glycosyltransferase catalysing the addition of N-acetylglucosamine (GlcNAc) to the alpha-linked mannose of biantennary N-glycans
TfGP25	11:126052988-126312874	rs4055121	11	126232337	-0.441473	0.046692	3.23157e-21	ST3GAL4	Glycosyltransferase catalysing the addition of sialic acid in α2,3 linkage to the galactose residue of N-glycans
TfGP26	11:126052988-126312874	rs3862629	11	126243505	0.240339	0.03939	1.05101e-09	ST3GAL4	Glycosyltransferase catalysing the addition of sialic acid in α2,3 linkage to the galactose residue of N-glycans
TfGP27	2:134860322-135024803	rs2442046	2	135014078	-0.318131	0.0385	1.4185e-16	MGAT5	Glycosyltransferase catalysing the addition of N-acetylglucosamine (GlcNAc) to the alpha-linked mannose of biantennary N-glycans
TfGP27	11:126052988-126312874	rs112771035	11	126225876	-0.817698	0.061271	1.25795e-40	ST3GAL4	Glycosyltransferase catalysing the addition of sialic acid in α2,3 linkage to the galactose residue of N-glycans
TfGP28	12:121420263-121424861	rs2393775	12	121424574	-0.203191	0.033165	8.97496e-10	HNF1A	Transcription factor
TfGP28	19:5813766-5841356	rs12019136	19	5835677	0.836036	0.085718	1.78439e-22	FUT6	Glycosyltransferase catalysing the addition of antennary fucose to the N-acetylglucosamine (GlcNAc) residue of N-glycans
TfGP29	19:5813766-5841356	rs12019136	19	5835677	-0.618211	0.087073	1.24844e-12	FUT6	Glycosyltransferase catalysing the addition of antennary fucose to the N-acetylglucosamine (GlcNAc) residue of N-glycans
TfGP30	14:65751627-66281192	rs2898820	14	65879354	-0.321532	0.034786	2.39328e-20	FUT8	Glycosyltransferase catalysing the addition of core fucose to the N-acetylglucosamine (GlcNAc) residue of N-glycans
TfGP31	11:126052988-126312874	rs4055121	11	126232337	-0.514598	0.048071	9.6504e-27	ST3GAL4	Glycosyltransferase catalysing the addition of sialic acid in α2,3 linkage to the galactose residue of N-glycans
TfGP32	19:5813766-5841356	rs12019136	19	5835677	-1.01624	0.083054	2.00064e-34	FUT6	Glycosyltransferase catalysing the addition of antennary fucose to the N-acetylglucosamine (GlcNAc) residue of N-glycans
TfGP33	11:133906302-134613230	rs80021729	11	134263734	0.539888	0.053565	6.83926e-24	B3GAT1	Glycosyltransferase catalysing the addition of glucuronic acid to N-acetyllactosamine residue of N-glycans
TfGP34	14:65751627-66281192	rs2898820	14	65879354	-0.248348	0.035277	1.92213e-12	FUT8	Glycosyltransferase catalysing the addition of core fucose to the N-acetylglucosamine (GlcNAc) residue of N-glycans
TfGP34	19:5813766-5841356	rs12019136	19	5835677	-0.771074	0.08502	1.19786e-19	FUT6	Glycosyltransferase catalysing the addition of antennary fucose to the N-acetylglucosamine (GlcNAc) residue of N-glycans
TfGP35	8:15831868-16623073	rs41341748	8	16012594	0.77812	0.109443	1.16184e-12	MSR1	Class A macrophage scavenger receptors
TfGP35	11:133906302-134613230	rs78760579	11	134281332	0.403972	0.055255	2.64955e-13	B3GAT1	Glycosyltransferase catalysing the addition of glucuronic acid to N-acetyllactosamine residue of N-glycans

### Sheet: S2
Supplementary Table 2. Secondary association signals at transferrin and IgG glycan traits associated loci. Protein, protein of glycan traits (i.e. transferrin or IgG); Gene, suggested candidate gene; SNP, variant reporting a significant association (P < 1.43x10-9) with glycan trait at the locus; Chr, chromosome; Pos, SNP physical position; EA, SNP allele for which effect estimate is reported; EAF, frequency of the effect allele; Glycan, glycan trait associated with the reported SNP; Beta, effect estimate for the SNP and glycan association from the original meta-analysis; Se, standard error of the effect estimate from the original meta-analysis; P GC, p-value for the effect estimate from the original meta-analysis, adjusted by the genomic control method; BetaJ, effect estimate for the SNP and glycan association from a joint analysis of all the selected SNPs; BetaJ se, standard error of the effect estimate from a joint analysis of all the selected SNPs; PJ GC, p-value for the effect estimate from a joint analysis of all the selected SNPs, adjusted by the genomic control method.
Protein	Candidate gene	SNP	Chr	Pos	EA	EAF	Glycan	Beta	Se	P GC	BetaJ	BetaJ se	PJ GC
Transferrin	MGAT5	rs2442046	2	135014078	C	0.747	TfGP23	-0.44	0.037	1.57x10-32	-0.496	0.039	1.58x10-37
Transferrin	MGAT5	rs1257219	2	135014890	A	0.251	TfGP22	0.427	0.037	3.44x10-30	0.478	0.039	1.24x10-34
Transferrin	MGAT5	rs2277882	2	134883353	C	0.775	TfGP23	0.353	0.039	1.72x10-19	0.423	0.04	7.54x10-26
Transferrin	MGAT5	rs56157644	2	134860322	A	0.209	TfGP27	-0.259	0.041	4.76x10-10	-0.297	0.042	1.76x10-12
Transferrin	TF	rs6785596	3	133466457	A	0.047	TfGP3	0.787	0.075	1.48x10-25	0.787	0.078	4.03x10-24
Transferrin	TF	rs9830001	3	133433470	A	0.384	TfGP9	-0.212	0.032	4.68x10-11	-0.212	0.033	7.33x10-11
Transferrin	ST3GAL4	rs7928577	11	126227723	T	0.074	TfGP19	-0.673	0.059	6.20x10-30	-0.673	0.061	2.66x10-28
Transferrin	ST3GAL4	rs4055121	11	126232337	T	0.12	TfGP17	0.782	0.046	7.50x10-64	0.578	0.055	5.63x10-26
Transferrin	ST3GAL4	rs112771035	11	126225876	C	0.928	TfGP27	-0.818	0.061	3.24x10-40	-0.641	0.07	8.79x10-20
Transferrin	ST3GAL4	rs78689694	11	126234820	C	0.119	TfGP11	0.439	0.048	2.02x10-20	0.439	0.049	1.13x10-19
Transferrin	ST3GAL4	rs75757016	11	126212022	A	0.06	TfGP17	1.029	0.067	7.89x10-54	0.67	0.078	1.31x10-17
Transferrin	ST3GAL4	rs60648773	11	126237281	A	0.207	TfGP27	0.457	0.041	6.44x10-29	0.284	0.046	9.29x10-10
Transferrin	ST3GAL4	rs3862629	11	126243505	T	0.213	TfGP26	0.24	0.039	1.05x10-09	0.24	0.04	1.46x10-09
Transferrin	B3GAT1	rs74622686	11	134264227	A	0.905	TfGP21	0.931	0.053	8.65x10-70	0.944	0.057	2.13x10-61
Transferrin	B3GAT1	rs80021729	11	134263734	A	0.906	TfGP33	0.54	0.054	2.90x10-24	0.521	0.055	1.22x10-21
Transferrin	B3GAT1	rs11223982	11	134612702	A	0.128	TfGP21	0.523	0.05	1.32x10-25	0.48	0.051	1.02x10-20
Transferrin	B3GAT1	rs78760579	11	134281332	T	0.902	TfGP35	0.404	0.055	2.37x10-13	0.404	0.056	4.85x10-13
Transferrin	FUT8	rs2411815	14	66020071	A	0.306	TfGP20	-0.469	0.035	1.64x10-41	-0.588	0.041	2.29x10-47
Transferrin	FUT8	rs2898820	14	65879354	T	0.311	TfGP30	-0.322	0.035	1.66x10-20	-0.322	0.036	9.97x10-20
Transferrin	FUT6	rs12019136	19	5835677	A	0.039	TfGP32	-1.016	0.083	1.67x10-34	-1.016	0.086	4.01x10-32
Transferrin	FUT6	rs7250982	19	5823244	A	0.962	TfGP20	0.692	0.088	3.90x10-15	0.692	0.09	1.05x10-14
IgG	ST6GAL1	rs11710456	3	186725887	A	0.265	GP16	-0.6	0.034	2.98x10-69	-0.609	0.036	1.76x10-62
IgG	ST6GAL1	rs35376994	3	186715319	A	0.242	GP24	-0.328	0.038	1.61x10-18	-0.328	0.038	6.33x10-18
IgG	ST6GAL1	rs16848727	3	186712963	A	0.76	GP22	0.263	0.038	3.32x10-12	0.263	0.038	5.75x10-12
IgG	FUT8	rs7153753	14	106098420	A	0.453	GP16	0.438	0.039	6.48x10-29	0.342	0.043	2.66x10-15
IgG	FUT8	rs11622603	14	105967942	A	0.735	GP16	-0.37	0.036	2.32x10-25	-0.276	0.038	6.40x10-13
IgG	FUT8	rs8022094	14	65846841	T	0.549	GP17	-0.344	0.032	9.79x10-28	-0.391	0.033	1.05x10-31
IgG	FUT8	rs11158592	14	65859968	T	0.493	GP2	-0.316	0.028	8.34x10-29	-0.287	0.029	1.18x10-22
IgG	FUT8	rs61989008	14	66270410	T	0.041	GP2	0.702	0.076	1.79x10-20	0.608	0.078	5.62x10-15
IgG	FUT8	rs8006608	14	66266824	T	0.04	GP7	0.785	0.084	5.05x10-21	0.648	0.087	6.00x10-14
IgG	FUT8	rs61989999	14	65917660	T	0.041	GP12	0.653	0.079	1.02x10-16	0.526	0.082	1.13x10-10
IgG	TMEM121	rs12892058	14	65903441	T	0.526	GP21	0.198	0.032	3.57x10-10	0.198	0.032	5.06x10-10
IgG	TMEM121	rs4131097	14	66259165	C	0.27	GP22	0.225	0.036	4.36x10-10	0.225	0.037	6.18x10-10
IgG	SMARCB1/CHCHD10/DELR3/VPREB3	rs3177243	22	24179922	C	0.144	GP10	-0.359	0.045	8.60x10-16	-0.359	0.045	2.28x10-15
IgG	SMARCB1/CHCHD10/DELR3/VPREB3	rs2186369	22	24170996	T	0.855	GP11	0.272	0.041	4.67x10-11	0.272	0.042	7.22x10-11
IgG	MGAT3	rs2413592	22	39858196	A	0.277	GP23	-0.242	0.034	6.01x10-13	-0.242	0.034	1.17x10-12
IgG	MGAT3	rs5750829	22	39838018	A	0.272	GP10	0.25	0.036	3.58x10-12	0.25	0.036	6.30x10-12

### Sheet: S3
Supplementary Table 3. Transferrin N-glycans associated genes reported by previous N-glycome GWAS. Locus, loci associated with transferrin N-glycans, coded by “chromosome: locus start–locus end” according to GRCh37 human genome build; Gene, suggested candidate gene associated with transferrin N-glycans in the present study and also reported by previous N-glycome GWAS; Coded product, function of the product coded by the gene; Glycan, transferrin N-glycan trait showing the strongest association for that genomic region; IgG glycan trait, description of the IgG glycan trait showing the strongest association with the genomic region as reported in (Klarić et al., 2020); Total plasma glycan trait, description of the total plasma proteins glycan trait showing the strongest association with the genomic region as reported in (Sharapov et al., 2019); Publication(s), previous N-glycome association study or studies reporting the candidate gene.
Locus	Gene	Glycan	IgG glycan trait	Total plasma glycan trait	Publication(s)
2:134839539-135024803	MGAT5	TfGP23	-	FA3G3S[3,3,3]3	(Huffman et al. 2011; Sharapov et al. 2019)
11:126052988-126312874	ST3GAL4	TfGP17	-	A2G2S[3,6+3]2	(Sharapov et al. 2019)
11:133906302-134613230	B3GAT1	TfGP21	-	A4G4S[3,3,3,3]4	(Huffman et al. 2011; Sharapov et al. 2019)
14:65751627-66281192	FUT8	TfGP20	Percentage of biantennary (A2) glycan in total neutral IgG glycans	FA2G2S[3+6,6+3]2	(Lauc et al. 2010; Huffman et al. 2011; Lauc et al. 2013; Shen et al. 2017; Wahl et al. 2018; Sharapov et al. 2019; Klarić et al. 2020)
19:5813766-5841356	FUT6	TfGP32	Percentage of bisecting GlcNAc (A2BG2) glycan in total IgG glycans	Ratio of trisialylated and tetrasialylated tetragalactosylated structures in total plasma glycans	(Lauc et al. 2010; Huffman et al. 2011; Shen et al. 2017; Sharapov et al. 2019; Klarić et al. 2020)
11:114381448-114384985	NXPE1/NXPE4	TfGP14	Percentage of monosialylation of fucosylated digalactosylated structures without bisecting GlcNAc in total IgG glycans	-	(Klarić et al. 2020)
12:121420263-121424861	HNF1A	TfGP28	-	A4G4S[3,3,3]3	(Lauc et al. 2010; Huffman et al. 2011; Sharapov et al. 2019)

### Sheet: S4a
Supplementary Table 4a. Phenoscanner results for overlap of transferrin N-glycans associated SNPs (and their proxies) with gene expression (eQTL). snp, the input rsID; ref_rsid, the reference rsid; ref_hg19_coordinates, hg19 chromosome position for ref_rsid; ref_hg38_coordinates, hg38 chromosome position for ref_rsid; ref_a1, the effect allele (aligned to the + strand) for ref_rsid; ref_a2, the non-effect allele (aligned to the + strand) for ref_rsid; rsid, rsID for which PhenoScanner results are reported; hg19_coordinates, the hg19 chromosome position for rsid; hg38_coordinates, the hg38 chromosome position for rsid; a1, the effect allele (aligned to the + strand) for rsid; a2, the non-effect allele (aligned to the + strand) for rsid; proxy, an indicator variable which equals 0 if the proxy SNP is the input SNP and 1 otherwise; r2, the r2 between the input SNP and the proxy SNP based on the phased haplotypes from 1000 Genomes; dprime, the D' between the input SNP and the proxy SNP based on the phased haplotypes from 1000 Genomes; trait, phenotype or disease; efo, the EFO ontology term for the phenotype or disease; study, the name of the consortium/lead author of the study; pmid, PubMed ID; ancestry, the ancestry of the study; year, the year the study was published; tissue, the tissue in which the gene expression was measured (eQTL dataset only); exp_gene, the HGNC ID for the expressed gene (eQTL dataset only); exp_ensembl, the Ensembl ID for the expressed gene (eQTL dataset only); probe, the probe for the expressed gene (eQTL dataset only); beta, association between the trait and the SNP expressed per additional copy of the effect allele (odds ratios are given on the log-scale); se, standard error of beta; p, p-value; direction, the direction of association with respect to the effect allele; n, number of individuals; n_studies, number of studies; unit, unit of analysis (IVNT stands for inverse normally rank transformed phenotype); dataset, the dataset ID.
snp	ref_rsid	ref_hg19_coordinates	ref_hg38_coordinates	ref_a1	ref_a2	rsid	hg19_coordinates	hg38_coordinates	a1	a2	proxy	r2	dprime	trait	efo	study	pmid	ancestry	year	tissue	exp_gene	exp_ensembl	probe	beta	se	p	direction	n	n_studies	unit	dataset
rs1671819	rs1671819	chr11:114381448	chr11:114510726	A	G	rs1671819	chr11:114381448	chr11:114510726	A	G	0	1	1	Gene expression	NCIT_C16608	BIOSQTL	27918533	European	2017	Whole blood	RBM7;RP11-212D19.4	ENSG00000076053;ENSG00000255663	ENSG00000076053;ENSG00000255663	NA	NA	3.275e-09	+	2116	1	-	BIOSQTL_eQTL_EUR_2017
rs1671819	rs1671819	chr11:114381448	chr11:114510726	A	G	rs555242	chr11:114384530	chr11:114513808	T	C	1	0.98022	1	Gene expression	NCIT_C16608	BIOSQTL	27918533	European	2017	Whole blood	RBM7;RP11-212D19.4	ENSG00000076053;ENSG00000255663	ENSG00000076053;ENSG00000255663	NA	NA	7.084e-10	+	2116	1	-	BIOSQTL_eQTL_EUR_2017
rs1671819	rs1671819	chr11:114381448	chr11:114510726	A	G	rs596217	chr11:114384985	chr11:114514263	A	G	1	0.98022	1	Gene expression	NCIT_C16608	BIOSQTL	27918533	European	2017	Whole blood	RBM7;RP11-212D19.4	ENSG00000076053;ENSG00000255663	ENSG00000076053;ENSG00000255663	NA	NA	6.5e-10	+	2116	1	-	BIOSQTL_eQTL_EUR_2017
rs1671819	rs1671819	chr11:114381448	chr11:114510726	A	G	rs673766	chr11:114387150	chr11:114516428	C	T	1	0.97632	1	Gene expression	NCIT_C16608	BIOSQTL	27918533	European	2017	Whole blood	RBM7;RP11-212D19.4	ENSG00000076053;ENSG00000255663	ENSG00000076053;ENSG00000255663	NA	NA	9.137e-10	+	2116	1	-	BIOSQTL_eQTL_EUR_2017
rs1671819	rs1671819	chr11:114381448	chr11:114510726	A	G	rs1671819	chr11:114381448	chr11:114510726	A	G	0	1	1	Gene expression	NCIT_C16608	eQTLGen	eQTLGen	European	2018	Whole blood	REXO2	ENSG00000076043	-	NA	NA	1.78e-08	-	31679	37	-	eQTLGen_eQTL_EUR_2018
rs1671819	rs1671819	chr11:114381448	chr11:114510726	A	G	rs555242	chr11:114384530	chr11:114513808	T	C	1	0.98022	1	Gene expression	NCIT_C16608	eQTLGen	eQTLGen	European	2018	Whole blood	REXO2	ENSG00000076043	-	NA	NA	7.27e-09	-	31566	36	-	eQTLGen_eQTL_EUR_2018
rs1671819	rs1671819	chr11:114381448	chr11:114510726	A	G	rs673766	chr11:114387150	chr11:114516428	C	T	1	0.97632	1	Gene expression	NCIT_C16608	eQTLGen	eQTLGen	European	2018	Whole blood	REXO2	ENSG00000076043	-	NA	NA	8.6e-09	-	31566	36	-	eQTLGen_eQTL_EUR_2018
rs3862629	rs3862629	chr11:126243505	chr11:126373610	C	T	rs3862629	chr11:126243505	chr11:126373610	C	T	0	1	1	Exon expression	NCIT_C16608	Geuvadis	24037378	European	2013	Lymphoblastoid cell lines	ST3GAL4	ENSG00000110080.13	ENSG00000110080.13_126277129_126277244	NA	NA	4.759e-09	NA	462	1	-	Geuvadis_eQTL_EUR_2013
rs3862629	rs3862629	chr11:126243505	chr11:126373610	C	T	rs3862629	chr11:126243505	chr11:126373610	C	T	0	1	1	Exon expression	NCIT_C16608	Geuvadis	24037378	European	2013	Lymphoblastoid cell lines	ST3GAL4	ENSG00000110080.13	ENSG00000110080.13_126276677_126276918	NA	NA	2.117e-08	NA	462	1	-	Geuvadis_eQTL_EUR_2013
rs3862629	rs3862629	chr11:126243505	chr11:126373610	C	T	rs3862628	chr11:126242912	chr11:126373017	G	A	1	1	1	Exon expression	NCIT_C16608	Geuvadis	24037378	European	2013	Lymphoblastoid cell lines	ST3GAL4	ENSG00000110080.13	ENSG00000110080.13_126277129_126277244	NA	NA	4.996e-09	NA	462	1	-	Geuvadis_eQTL_EUR_2013
rs3862629	rs3862629	chr11:126243505	chr11:126373610	C	T	rs3862628	chr11:126242912	chr11:126373017	G	A	1	1	1	Exon expression	NCIT_C16608	Geuvadis	24037378	European	2013	Lymphoblastoid cell lines	ST3GAL4	ENSG00000110080.13	ENSG00000110080.13_126276677_126276918	NA	NA	2.963e-08	NA	462	1	-	Geuvadis_eQTL_EUR_2013
rs3862629	rs3862629	chr11:126243505	chr11:126373610	C	T	rs73632774	chr11:126250018	chr11:126380123	A	G	1	0.98363	0.9945	Exon expression	NCIT_C16608	Geuvadis	24037378	European	2013	Lymphoblastoid cell lines	ST3GAL4	ENSG00000110080.13	ENSG00000110080.13_126277129_126277244	NA	NA	1.82e-08	NA	462	1	-	Geuvadis_eQTL_EUR_2013
rs3862629	rs3862629	chr11:126243505	chr11:126373610	C	T	rs60648773	chr11:126237281	chr11:126367386	G	A	1	0.96743	0.98358	Exon expression	NCIT_C16608	Geuvadis	24037378	European	2013	Lymphoblastoid cell lines	ST3GAL4	ENSG00000110080.13	ENSG00000110080.13_126276677_126276918	NA	NA	1.975e-08	NA	462	1	-	Geuvadis_eQTL_EUR_2013
rs3862629	rs3862629	chr11:126243505	chr11:126373610	C	T	rs60648773	chr11:126237281	chr11:126367386	G	A	1	0.96743	0.98358	Exon expression	NCIT_C16608	Geuvadis	24037378	European	2013	Lymphoblastoid cell lines	ST3GAL4	ENSG00000110080.13	ENSG00000110080.13_126277129_126277244	NA	NA	3.06e-09	NA	462	1	-	Geuvadis_eQTL_EUR_2013
rs3862629	rs3862629	chr11:126243505	chr11:126373610	C	T	rs3862629	chr11:126243505	chr11:126373610	C	T	0	1	1	Gene expression	NCIT_C16608	GTEx	25954001	Unspecified	2015	Muscle skeletal	ST3GAL4	ENSG00000110080.14	-	-0.3207	0.04883	1.496e-10	-	491	1	-	GTEx-V7_eQTL_EUR_2017
rs3862629	rs3862629	chr11:126243505	chr11:126373610	C	T	rs3862628	chr11:126242912	chr11:126373017	G	A	1	1	1	Gene expression	NCIT_C16608	GTEx	25954001	Unspecified	2015	Muscle skeletal	ST3GAL4	ENSG00000110080.14	-	-0.3231	0.04896	1.231e-10	-	491	1	-	GTEx-V7_eQTL_EUR_2017
rs3862629	rs3862629	chr11:126243505	chr11:126373610	C	T	rs73632774	chr11:126250018	chr11:126380123	A	G	1	0.98363	0.9945	Gene expression	NCIT_C16608	GTEx	25954001	Unspecified	2015	Muscle skeletal	ST3GAL4	ENSG00000110080.14	-	-0.325	0.0494	1.403e-10	-	491	1	-	GTEx-V7_eQTL_EUR_2017
rs3862629	rs3862629	chr11:126243505	chr11:126373610	C	T	rs60648773	chr11:126237281	chr11:126367386	G	A	1	0.96743	0.98358	Gene expression	NCIT_C16608	GTEx	25954001	Unspecified	2015	Muscle skeletal	ST3GAL4	ENSG00000110080.14	-	-0.3414	0.04946	1.863e-11	-	491	1	-	GTEx-V7_eQTL_EUR_2017
rs3862629	rs3862629	chr11:126243505	chr11:126373610	C	T	rs3862629	chr11:126243505	chr11:126373610	C	T	0	1	1	Gene expression	NCIT_C16608	BIOSQTL	27918533	European	2017	Whole blood	FAM118B	ENSG00000197798	ENSG00000197798	NA	NA	4.134e-11	+	2116	1	-	BIOSQTL_eQTL_EUR_2017
rs3862629	rs3862629	chr11:126243505	chr11:126373610	C	T	rs3862629	chr11:126243505	chr11:126373610	C	T	0	1	1	Gene expression	NCIT_C16608	eQTLGen	eQTLGen	European	2018	Whole blood	FAM118B	ENSG00000197798	-	NA	NA	2.41e-24	+	31681	37	-	eQTLGen_eQTL_EUR_2018
rs3862629	rs3862629	chr11:126243505	chr11:126373610	C	T	rs3862628	chr11:126242912	chr11:126373017	G	A	1	1	1	Gene expression	NCIT_C16608	BIOSQTL	27918533	European	2017	Whole blood	FAM118B	ENSG00000197798	ENSG00000197798	NA	NA	4.512e-11	+	2116	1	-	BIOSQTL_eQTL_EUR_2017
rs3862629	rs3862629	chr11:126243505	chr11:126373610	C	T	rs3862628	chr11:126242912	chr11:126373017	G	A	1	1	1	Gene expression	NCIT_C16608	eQTLGen	eQTLGen	European	2018	Whole blood	FAM118B	ENSG00000197798	-	NA	NA	4.61e-24	+	31684	37	-	eQTLGen_eQTL_EUR_2018
rs3862629	rs3862629	chr11:126243505	chr11:126373610	C	T	rs73632774	chr11:126250018	chr11:126380123	A	G	1	0.98363	0.9945	Gene expression	NCIT_C16608	BIOSQTL	27918533	European	2017	Whole blood	FAM118B	ENSG00000197798	ENSG00000197798	NA	NA	3.656e-11	+	2116	1	-	BIOSQTL_eQTL_EUR_2017
rs3862629	rs3862629	chr11:126243505	chr11:126373610	C	T	rs73632774	chr11:126250018	chr11:126380123	A	G	1	0.98363	0.9945	Gene expression	NCIT_C16608	eQTLGen	eQTLGen	European	2018	Whole blood	FAM118B	ENSG00000197798	-	NA	NA	3.88e-22	+	31567	36	-	eQTLGen_eQTL_EUR_2018
rs3862629	rs3862629	chr11:126243505	chr11:126373610	C	T	rs60648773	chr11:126237281	chr11:126367386	G	A	1	0.96743	0.98358	Gene expression	NCIT_C16608	BIOSQTL	27918533	European	2017	Whole blood	FAM118B	ENSG00000197798	ENSG00000197798	NA	NA	5.165e-10	+	2116	1	-	BIOSQTL_eQTL_EUR_2017
rs3862629	rs3862629	chr11:126243505	chr11:126373610	C	T	rs60648773	chr11:126237281	chr11:126367386	G	A	1	0.96743	0.98358	Gene expression	NCIT_C16608	eQTLGen	eQTLGen	European	2018	Whole blood	FAM118B	ENSG00000197798	-	NA	NA	7.44e-24	+	31684	37	-	eQTLGen_eQTL_EUR_2018
rs3862629	rs3862629	chr11:126243505	chr11:126373610	C	T	rs7118117	chr11:126258062	chr11:126388167	A	G	1	0.81234	0.96046	Gene expression	NCIT_C16608	BIOSQTL	27918533	European	2017	Whole blood	FAM118B	ENSG00000197798	ENSG00000197798	NA	NA	1.252e-09	+	2116	1	-	BIOSQTL_eQTL_EUR_2017
rs3862629	rs3862629	chr11:126243505	chr11:126373610	C	T	rs7118117	chr11:126258062	chr11:126388167	A	G	1	0.81234	0.96046	Gene expression	NCIT_C16608	eQTLGen	eQTLGen	European	2018	Whole blood	FAM118B	ENSG00000197798	-	NA	NA	1.25e-18	+	31684	37	-	eQTLGen_eQTL_EUR_2018
rs3862629	rs3862629	chr11:126243505	chr11:126373610	C	T	rs3862629	chr11:126243505	chr11:126373610	C	T	0	1	1	Gene expression	NCIT_C16608	eQTLGen	eQTLGen	European	2018	Whole blood	KIRREL3	ENSG00000149571	-	NA	NA	1.69e-08	-	31681	37	-	eQTLGen_eQTL_EUR_2018
rs3862629	rs3862629	chr11:126243505	chr11:126373610	C	T	rs3862628	chr11:126242912	chr11:126373017	G	A	1	1	1	Gene expression	NCIT_C16608	eQTLGen	eQTLGen	European	2018	Whole blood	KIRREL3	ENSG00000149571	-	NA	NA	9.46e-09	-	31684	37	-	eQTLGen_eQTL_EUR_2018
rs3862629	rs3862629	chr11:126243505	chr11:126373610	C	T	rs60648773	chr11:126237281	chr11:126367386	G	A	1	0.96743	0.98358	Gene expression	NCIT_C16608	eQTLGen	eQTLGen	European	2018	Whole blood	KIRREL3	ENSG00000149571	-	NA	NA	2.67e-08	-	31684	37	-	eQTLGen_eQTL_EUR_2018
rs3862629	rs3862629	chr11:126243505	chr11:126373610	C	T	rs3862629	chr11:126243505	chr11:126373610	C	T	0	1	1	Gene expression	NCIT_C16608	eQTLGen	eQTLGen	European	2018	Whole blood	RPUSD4	ENSG00000165526	-	NA	NA	1.05e-08	+	31681	37	-	eQTLGen_eQTL_EUR_2018
rs3862629	rs3862629	chr11:126243505	chr11:126373610	C	T	rs3862628	chr11:126242912	chr11:126373017	G	A	1	1	1	Gene expression	NCIT_C16608	eQTLGen	eQTLGen	European	2018	Whole blood	RPUSD4	ENSG00000165526	-	NA	NA	1.9e-08	+	31684	37	-	eQTLGen_eQTL_EUR_2018
rs3862629	rs3862629	chr11:126243505	chr11:126373610	C	T	rs73632774	chr11:126250018	chr11:126380123	A	G	1	0.98363	0.9945	Gene expression	NCIT_C16608	eQTLGen	eQTLGen	European	2018	Whole blood	RPUSD4	ENSG00000165526	-	NA	NA	1.05e-08	+	31567	36	-	eQTLGen_eQTL_EUR_2018
rs3862629	rs3862629	chr11:126243505	chr11:126373610	C	T	rs60648773	chr11:126237281	chr11:126367386	G	A	1	0.96743	0.98358	Gene expression	NCIT_C16608	eQTLGen	eQTLGen	European	2018	Whole blood	RPUSD4	ENSG00000165526	-	NA	NA	2.62e-09	+	31684	37	-	eQTLGen_eQTL_EUR_2018
rs3862629	rs3862629	chr11:126243505	chr11:126373610	C	T	rs7118117	chr11:126258062	chr11:126388167	A	G	1	0.81234	0.96046	Gene expression	NCIT_C16608	Westra H	24013639	European	2013	Peripheral blood	RPUSD4	-	2100608	NA	NA	8.532e-09	NA	5311	1	-	Westra-H_eQTL_EUR_2013
rs3862629	rs3862629	chr11:126243505	chr11:126373610	C	T	rs7118117	chr11:126258062	chr11:126388167	A	G	1	0.81234	0.96046	Gene expression	NCIT_C16608	eQTLGen	eQTLGen	European	2018	Whole blood	RPUSD4	ENSG00000165526	-	NA	NA	6.97e-11	+	31684	37	-	eQTLGen_eQTL_EUR_2018
rs3862629	rs3862629	chr11:126243505	chr11:126373610	C	T	rs3862629	chr11:126243505	chr11:126373610	C	T	0	1	1	Gene expression	NCIT_C16608	Stranger B	17873874	Mixed	2007	Lymphoblastoid cell lines	SIAT4C	-	-	NA	NA	4.36e-09	NA	270	1	-	GRASP
rs3862629	rs3862629	chr11:126243505	chr11:126373610	C	T	rs3862629	chr11:126243505	chr11:126373610	C	T	0	1	1	Gene expression	NCIT_C16608	Stranger B	17873874	Mixed	2007	Lymphoblastoid cell lines	SIAT4C	-	-	NA	NA	4.36e-09	NA	270	1	-	eQTL_2017
rs3862629	rs3862629	chr11:126243505	chr11:126373610	C	T	rs3862628	chr11:126242912	chr11:126373017	G	A	1	1	1	Gene expression	NCIT_C16608	Stranger B	17873874	Mixed	2007	Lymphoblastoid cell lines	SIAT4C	-	-	NA	NA	2.15e-09	NA	270	1	-	GRASP
rs3862629	rs3862629	chr11:126243505	chr11:126373610	C	T	rs3862628	chr11:126242912	chr11:126373017	G	A	1	1	1	Gene expression	NCIT_C16608	Stranger B	17873874	Mixed	2007	Lymphoblastoid cell lines	SIAT4C	-	-	NA	NA	2.15e-09	NA	270	1	-	eQTL_2017
rs3862629	rs3862629	chr11:126243505	chr11:126373610	C	T	rs60648773	chr11:126237281	chr11:126367386	G	A	1	0.96743	0.98358	Gene expression	NCIT_C16608	GTEx	25954001	Unspecified	2015	Pancreas	ST3GAL4	ENSG00000110080.14	-	-0.3987	0.06738	1.579e-08	-	220	1	-	GTEx-V7_eQTL_EUR_2017
rs4055121	rs4055121	chr11:126232337	chr11:126362442	C	T	rs4055121	chr11:126232337	chr11:126362442	C	T	0	1	1	Gene expression	NCIT_C16608	BIOSQTL	27918533	European	2017	Whole blood	DCPS	ENSG00000110063	ENSG00000110063	NA	NA	3.75e-14	+	2116	1	-	BIOSQTL_eQTL_EUR_2017
rs4055121	rs4055121	chr11:126232337	chr11:126362442	C	T	rs4055121	chr11:126232337	chr11:126362442	C	T	0	1	1	Gene expression	NCIT_C16608	Joehanes R	28122634	Mixed	2017	Whole blood	DCPS	-	3355114	0.0247	0.00438	1.739e-08	+	5257	1	-	Joehanes-R_eQTL_EUR_2017
rs4055121	rs4055121	chr11:126232337	chr11:126362442	C	T	rs4055121	chr11:126232337	chr11:126362442	C	T	0	1	1	Gene expression	NCIT_C16608	eQTLGen	eQTLGen	European	2018	Whole blood	DCPS	ENSG00000110063	-	NA	NA	1.53e-57	+	31568	36	-	eQTLGen_eQTL_EUR_2018
rs4055121	rs4055121	chr11:126232337	chr11:126362442	C	T	rs3967200	chr11:126232385	chr11:126362490	C	T	1	1	1	Gene expression	NCIT_C16608	BIOSQTL	27918533	European	2017	Whole blood	DCPS	ENSG00000110063	ENSG00000110063	NA	NA	3.75e-14	+	2116	1	-	BIOSQTL_eQTL_EUR_2017
rs4055121	rs4055121	chr11:126232337	chr11:126362442	C	T	rs3967200	chr11:126232385	chr11:126362490	C	T	1	1	1	Gene expression	NCIT_C16608	Joehanes R	28122634	Mixed	2017	Whole blood	DCPS	-	3355114	0.0243	0.00435	2.507e-08	+	5257	1	-	Joehanes-R_eQTL_EUR_2017
rs4055121	rs4055121	chr11:126232337	chr11:126362442	C	T	rs3967200	chr11:126232385	chr11:126362490	C	T	1	1	1	Gene expression	NCIT_C16608	eQTLGen	eQTLGen	European	2018	Whole blood	DCPS	ENSG00000110063	-	NA	NA	1.71e-56	+	31684	37	-	eQTLGen_eQTL_EUR_2018
rs4055121	rs4055121	chr11:126232337	chr11:126362442	C	T	rs7952602	chr11:126233669	chr11:126363774	G	C	1	1	1	Gene expression	NCIT_C16608	BIOSQTL	27918533	European	2017	Whole blood	DCPS	ENSG00000110063	ENSG00000110063	NA	NA	4.831e-14	+	2116	1	-	BIOSQTL_eQTL_EUR_2017
rs4055121	rs4055121	chr11:126232337	chr11:126362442	C	T	rs7952602	chr11:126233669	chr11:126363774	G	C	1	1	1	Gene expression	NCIT_C16608	Joehanes R	28122634	Mixed	2017	Whole blood	DCPS	-	3355114	0.0241	0.00436	3.3e-08	+	5257	1	-	Joehanes-R_eQTL_EUR_2017
rs4055121	rs4055121	chr11:126232337	chr11:126362442	C	T	rs7952602	chr11:126233669	chr11:126363774	G	C	1	1	1	Gene expression	NCIT_C16608	eQTLGen	eQTLGen	European	2018	Whole blood	DCPS	ENSG00000110063	-	NA	NA	1.18e-56	+	31567	36	-	eQTLGen_eQTL_EUR_2018
rs4055121	rs4055121	chr11:126232337	chr11:126362442	C	T	rs117398974	chr11:126234820	chr11:126364925	G	C	1	1	1	Gene expression	NCIT_C16608	BIOSQTL	27918533	European	2017	Whole blood	DCPS	ENSG00000110063	ENSG00000110063	NA	NA	6.18e-14	+	2116	1	-	BIOSQTL_eQTL_EUR_2017
rs4055121	rs4055121	chr11:126232337	chr11:126362442	C	T	rs117398974	chr11:126234820	chr11:126364925	G	C	1	1	1	Gene expression	NCIT_C16608	Joehanes R	28122634	Mixed	2017	Whole blood	DCPS	-	3355114	0.0245	0.00435	1.907e-08	+	5257	1	-	Joehanes-R_eQTL_EUR_2017
rs4055121	rs4055121	chr11:126232337	chr11:126362442	C	T	rs117398974	chr11:126234820	chr11:126364925	G	C	1	1	1	Gene expression	NCIT_C16608	eQTLGen	eQTLGen	European	2018	Whole blood	DCPS	ENSG00000110063	-	NA	NA	1.39e-54	+	31052	35	-	eQTLGen_eQTL_EUR_2018
rs4055121	rs4055121	chr11:126232337	chr11:126362442	C	T	rs74612335	chr11:126238633	chr11:126368738	T	C	1	0.91499	0.97338	Gene expression	NCIT_C16608	BIOSQTL	27918533	European	2017	Whole blood	DCPS	ENSG00000110063	ENSG00000110063	NA	NA	1.967e-13	+	2116	1	-	BIOSQTL_eQTL_EUR_2017
rs4055121	rs4055121	chr11:126232337	chr11:126362442	C	T	rs74612335	chr11:126238633	chr11:126368738	T	C	1	0.91499	0.97338	Gene expression	NCIT_C16608	eQTLGen	eQTLGen	European	2018	Whole blood	DCPS	ENSG00000110063	-	NA	NA	5.96e-52	+	31564	36	-	eQTLGen_eQTL_EUR_2018
rs4055121	rs4055121	chr11:126232337	chr11:126362442	C	T	rs4055121	chr11:126232337	chr11:126362442	C	T	0	1	1	Gene expression	NCIT_C16608	BIOSQTL	27918533	European	2017	Whole blood	DCPS;RP11-712L6.5	ENSG00000110063;ENSG00000255062	ENSG00000110063;ENSG00000255062	NA	NA	2.49e-08	+	2116	1	-	BIOSQTL_eQTL_EUR_2017
rs4055121	rs4055121	chr11:126232337	chr11:126362442	C	T	rs3967200	chr11:126232385	chr11:126362490	C	T	1	1	1	Gene expression	NCIT_C16608	BIOSQTL	27918533	European	2017	Whole blood	DCPS;RP11-712L6.5	ENSG00000110063;ENSG00000255062	ENSG00000110063;ENSG00000255062	NA	NA	2.49e-08	+	2116	1	-	BIOSQTL_eQTL_EUR_2017
rs4055121	rs4055121	chr11:126232337	chr11:126362442	C	T	rs7952602	chr11:126233669	chr11:126363774	G	C	1	1	1	Gene expression	NCIT_C16608	BIOSQTL	27918533	European	2017	Whole blood	DCPS;RP11-712L6.5	ENSG00000110063;ENSG00000255062	ENSG00000110063;ENSG00000255062	NA	NA	3.098e-08	+	2116	1	-	BIOSQTL_eQTL_EUR_2017
rs4055121	rs4055121	chr11:126232337	chr11:126362442	C	T	rs117398974	chr11:126234820	chr11:126364925	G	C	1	1	1	Gene expression	NCIT_C16608	BIOSQTL	27918533	European	2017	Whole blood	DCPS;RP11-712L6.5	ENSG00000110063;ENSG00000255062	ENSG00000110063;ENSG00000255062	NA	NA	3.638e-08	+	2116	1	-	BIOSQTL_eQTL_EUR_2017
rs4055121	rs4055121	chr11:126232337	chr11:126362442	C	T	rs4055121	chr11:126232337	chr11:126362442	C	T	0	1	1	Gene expression	NCIT_C16608	BIOSQTL	27918533	European	2017	Whole blood	FAM118B	ENSG00000197798	ENSG00000197798	NA	NA	4.443e-09	+	2116	1	-	BIOSQTL_eQTL_EUR_2017
rs4055121	rs4055121	chr11:126232337	chr11:126362442	C	T	rs4055121	chr11:126232337	chr11:126362442	C	T	0	1	1	Gene expression	NCIT_C16608	eQTLGen	eQTLGen	European	2018	Whole blood	FAM118B	ENSG00000197798	-	NA	NA	3.38e-32	+	31568	36	-	eQTLGen_eQTL_EUR_2018
rs4055121	rs4055121	chr11:126232337	chr11:126362442	C	T	rs3967200	chr11:126232385	chr11:126362490	C	T	1	1	1	Gene expression	NCIT_C16608	BIOSQTL	27918533	European	2017	Whole blood	FAM118B	ENSG00000197798	ENSG00000197798	NA	NA	4.443e-09	+	2116	1	-	BIOSQTL_eQTL_EUR_2017
rs4055121	rs4055121	chr11:126232337	chr11:126362442	C	T	rs3967200	chr11:126232385	chr11:126362490	C	T	1	1	1	Gene expression	NCIT_C16608	eQTLGen	eQTLGen	European	2018	Whole blood	FAM118B	ENSG00000197798	-	NA	NA	5.63e-32	+	31684	37	-	eQTLGen_eQTL_EUR_2018
rs4055121	rs4055121	chr11:126232337	chr11:126362442	C	T	rs7952602	chr11:126233669	chr11:126363774	G	C	1	1	1	Gene expression	NCIT_C16608	BIOSQTL	27918533	European	2017	Whole blood	FAM118B	ENSG00000197798	ENSG00000197798	NA	NA	3.639e-09	+	2116	1	-	BIOSQTL_eQTL_EUR_2017
rs4055121	rs4055121	chr11:126232337	chr11:126362442	C	T	rs7952602	chr11:126233669	chr11:126363774	G	C	1	1	1	Gene expression	NCIT_C16608	eQTLGen	eQTLGen	European	2018	Whole blood	FAM118B	ENSG00000197798	-	NA	NA	1.17e-32	+	31567	36	-	eQTLGen_eQTL_EUR_2018
rs4055121	rs4055121	chr11:126232337	chr11:126362442	C	T	rs117398974	chr11:126234820	chr11:126364925	G	C	1	1	1	Gene expression	NCIT_C16608	BIOSQTL	27918533	European	2017	Whole blood	FAM118B	ENSG00000197798	ENSG00000197798	NA	NA	5.139e-09	+	2116	1	-	BIOSQTL_eQTL_EUR_2017
rs4055121	rs4055121	chr11:126232337	chr11:126362442	C	T	rs117398974	chr11:126234820	chr11:126364925	G	C	1	1	1	Gene expression	NCIT_C16608	eQTLGen	eQTLGen	European	2018	Whole blood	FAM118B	ENSG00000197798	-	NA	NA	1.26e-29	+	31052	35	-	eQTLGen_eQTL_EUR_2018
rs4055121	rs4055121	chr11:126232337	chr11:126362442	C	T	rs74612335	chr11:126238633	chr11:126368738	T	C	1	0.91499	0.97338	Gene expression	NCIT_C16608	BIOSQTL	27918533	European	2017	Whole blood	FAM118B	ENSG00000197798	ENSG00000197798	NA	NA	4.736e-09	+	2116	1	-	BIOSQTL_eQTL_EUR_2017
rs4055121	rs4055121	chr11:126232337	chr11:126362442	C	T	rs74612335	chr11:126238633	chr11:126368738	T	C	1	0.91499	0.97338	Gene expression	NCIT_C16608	eQTLGen	eQTLGen	European	2018	Whole blood	FAM118B	ENSG00000197798	-	NA	NA	5.14e-30	+	31564	36	-	eQTLGen_eQTL_EUR_2018
rs4055121	rs4055121	chr11:126232337	chr11:126362442	C	T	rs4055121	chr11:126232337	chr11:126362442	C	T	0	1	1	Gene expression	NCIT_C16608	eQTLGen	eQTLGen	European	2018	Whole blood	RPUSD4	ENSG00000165526	-	NA	NA	4.64e-43	+	31568	36	-	eQTLGen_eQTL_EUR_2018
rs4055121	rs4055121	chr11:126232337	chr11:126362442	C	T	rs3967200	chr11:126232385	chr11:126362490	C	T	1	1	1	Gene expression	NCIT_C16608	eQTLGen	eQTLGen	European	2018	Whole blood	RPUSD4	ENSG00000165526	-	NA	NA	2.96e-43	+	31684	37	-	eQTLGen_eQTL_EUR_2018
rs4055121	rs4055121	chr11:126232337	chr11:126362442	C	T	rs7952602	chr11:126233669	chr11:126363774	G	C	1	1	1	Gene expression	NCIT_C16608	Westra H	24013639	European	2013	Peripheral blood	RPUSD4	-	2100608	NA	NA	2.364e-21	NA	5311	1	-	Westra-H_eQTL_EUR_2013
rs4055121	rs4055121	chr11:126232337	chr11:126362442	C	T	rs7952602	chr11:126233669	chr11:126363774	G	C	1	1	1	Gene expression	NCIT_C16608	eQTLGen	eQTLGen	European	2018	Whole blood	RPUSD4	ENSG00000165526	-	NA	NA	2.35e-41	+	31567	36	-	eQTLGen_eQTL_EUR_2018
rs4055121	rs4055121	chr11:126232337	chr11:126362442	C	T	rs117398974	chr11:126234820	chr11:126364925	G	C	1	1	1	Gene expression	NCIT_C16608	eQTLGen	eQTLGen	European	2018	Whole blood	RPUSD4	ENSG00000165526	-	NA	NA	1.01e-40	+	31052	35	-	eQTLGen_eQTL_EUR_2018
rs4055121	rs4055121	chr11:126232337	chr11:126362442	C	T	rs74612335	chr11:126238633	chr11:126368738	T	C	1	0.91499	0.97338	Gene expression	NCIT_C16608	eQTLGen	eQTLGen	European	2018	Whole blood	RPUSD4	ENSG00000165526	-	NA	NA	4.22e-39	+	31564	36	-	eQTLGen_eQTL_EUR_2018
rs4055121	rs4055121	chr11:126232337	chr11:126362442	C	T	rs7952602	chr11:126233669	chr11:126363774	G	C	1	1	1	Gene expression	NCIT_C16608	Stranger B	17873874	Mixed	2007	Lymphoblastoid cell lines	SIAT4C	-	-	NA	NA	2.3e-10	NA	270	1	-	GRASP
rs4055121	rs4055121	chr11:126232337	chr11:126362442	C	T	rs7952602	chr11:126233669	chr11:126363774	G	C	1	1	1	Gene expression	NCIT_C16608	Stranger B	17873874	Mixed	2007	Lymphoblastoid cell lines	SIAT4C	-	-	NA	NA	5.79e-10	NA	270	1	-	eQTL_2017
rs4055121	rs4055121	chr11:126232337	chr11:126362442	C	T	rs7952602	chr11:126233669	chr11:126363774	G	C	1	1	1	Gene expression	NCIT_C16608	Stranger B	17873874	Mixed	2007	Lymphoblastoid cell lines	SIAT4C	-	-	NA	NA	2.3e-10	NA	270	1	-	eQTL_2017
rs4055121	rs4055121	chr11:126232337	chr11:126362442	C	T	rs4055121	chr11:126232337	chr11:126362442	C	T	0	1	1	Gene expression	NCIT_C16608	GTEx	25954001	Unspecified	2015	Liver	ST3GAL4	ENSG00000110080.14	-	-0.7223	0.1082	8.923e-10	-	153	1	-	GTEx-V7_eQTL_EUR_2017
rs4055121	rs4055121	chr11:126232337	chr11:126362442	C	T	rs3967200	chr11:126232385	chr11:126362490	C	T	1	1	1	Gene expression	NCIT_C16608	GTEx	25954001	Unspecified	2015	Liver	ST3GAL4	ENSG00000110080.14	-	-0.7134	0.1055	5.788e-10	-	153	1	-	GTEx-V7_eQTL_EUR_2017
rs4055121	rs4055121	chr11:126232337	chr11:126362442	C	T	rs7952602	chr11:126233669	chr11:126363774	G	C	1	1	1	Gene expression	NCIT_C16608	GTEx	25954001	Unspecified	2015	Liver	ST3GAL4	ENSG00000110080.14	-	-0.6843	0.1091	6.366e-09	-	153	1	-	GTEx-V7_eQTL_EUR_2017
rs4055121	rs4055121	chr11:126232337	chr11:126362442	C	T	rs7952602	chr11:126233669	chr11:126363774	G	C	1	1	1	Gene expression	NCIT_C16608	STARNET	25720628	European	2015	Liver	ST3GAL4	ENSG00000110080.14	-	NA	NA	4.19e-17	NA	600	1	-	eQTL_2017
rs4055121	rs4055121	chr11:126232337	chr11:126362442	C	T	rs74612335	chr11:126238633	chr11:126368738	T	C	1	0.91499	0.97338	Gene expression	NCIT_C16608	GTEx	25954001	Unspecified	2015	Liver	ST3GAL4	ENSG00000110080.14	-	-0.6478	0.1102	4.082e-08	-	153	1	-	GTEx-V7_eQTL_EUR_2017
rs4055121	rs4055121	chr11:126232337	chr11:126362442	C	T	rs4055121	chr11:126232337	chr11:126362442	C	T	0	1	1	Exon expression	NCIT_C16608	Geuvadis	24037378	European	2013	Lymphoblastoid cell lines	ST3GAL4	ENSG00000110080.13	ENSG00000110080.13_126283400_126283543	NA	NA	1.712e-10	NA	462	1	-	Geuvadis_eQTL_EUR_2013
rs4055121	rs4055121	chr11:126232337	chr11:126362442	C	T	rs4055121	chr11:126232337	chr11:126362442	C	T	0	1	1	Exon expression	NCIT_C16608	Geuvadis	24037378	European	2013	Lymphoblastoid cell lines	ST3GAL4	ENSG00000110080.13	ENSG00000110080.13_126277129_126277244	NA	NA	1.567e-09	NA	462	1	-	Geuvadis_eQTL_EUR_2013
rs4055121	rs4055121	chr11:126232337	chr11:126362442	C	T	rs4055121	chr11:126232337	chr11:126362442	C	T	0	1	1	Exon expression	NCIT_C16608	Geuvadis	24037378	European	2013	Lymphoblastoid cell lines	ST3GAL4	ENSG00000110080.13	ENSG00000110080.13_126276677_126276918	NA	NA	4.167e-11	NA	462	1	-	Geuvadis_eQTL_EUR_2013
rs4055121	rs4055121	chr11:126232337	chr11:126362442	C	T	rs4055121	chr11:126232337	chr11:126362442	C	T	0	1	1	Exon expression	NCIT_C16608	Geuvadis	24037378	European	2013	Lymphoblastoid cell lines	ST3GAL4	ENSG00000110080.13	ENSG00000110080.13_126283856_126284533	NA	NA	1.617e-08	NA	462	1	-	Geuvadis_eQTL_EUR_2013
rs4055121	rs4055121	chr11:126232337	chr11:126362442	C	T	rs4055121	chr11:126232337	chr11:126362442	C	T	0	1	1	Exon expression	NCIT_C16608	Geuvadis	24037378	European	2013	Lymphoblastoid cell lines	ST3GAL4	ENSG00000110080.13	ENSG00000110080.13_126275677_126276066	NA	NA	6.538e-09	NA	462	1	-	Geuvadis_eQTL_EUR_2013
rs4055121	rs4055121	chr11:126232337	chr11:126362442	C	T	rs4055121	chr11:126232337	chr11:126362442	C	T	0	1	1	Exon expression	NCIT_C16608	Geuvadis	24037378	European	2013	Lymphoblastoid cell lines	ST3GAL4	ENSG00000110080.13	ENSG00000110080.13_126276082_126276452	NA	NA	8.397e-10	NA	462	1	-	Geuvadis_eQTL_EUR_2013
rs4055121	rs4055121	chr11:126232337	chr11:126362442	C	T	rs3967200	chr11:126232385	chr11:126362490	C	T	1	1	1	Exon expression	NCIT_C16608	Geuvadis	24037378	European	2013	Lymphoblastoid cell lines	ST3GAL4	ENSG00000110080.13	ENSG00000110080.13_126283856_126284533	NA	NA	1.399e-08	NA	462	1	-	Geuvadis_eQTL_EUR_2013
rs4055121	rs4055121	chr11:126232337	chr11:126362442	C	T	rs3967200	chr11:126232385	chr11:126362490	C	T	1	1	1	Exon expression	NCIT_C16608	Geuvadis	24037378	European	2013	Lymphoblastoid cell lines	ST3GAL4	ENSG00000110080.13	ENSG00000110080.13_126277129_126277244	NA	NA	1.461e-09	NA	462	1	-	Geuvadis_eQTL_EUR_2013
rs4055121	rs4055121	chr11:126232337	chr11:126362442	C	T	rs3967200	chr11:126232385	chr11:126362490	C	T	1	1	1	Exon expression	NCIT_C16608	Geuvadis	24037378	European	2013	Lymphoblastoid cell lines	ST3GAL4	ENSG00000110080.13	ENSG00000110080.13_126276677_126276918	NA	NA	3.813e-11	NA	462	1	-	Geuvadis_eQTL_EUR_2013
rs4055121	rs4055121	chr11:126232337	chr11:126362442	C	T	rs3967200	chr11:126232385	chr11:126362490	C	T	1	1	1	Exon expression	NCIT_C16608	Geuvadis	24037378	European	2013	Lymphoblastoid cell lines	ST3GAL4	ENSG00000110080.13	ENSG00000110080.13_126276082_126276452	NA	NA	7.854e-10	NA	462	1	-	Geuvadis_eQTL_EUR_2013
rs4055121	rs4055121	chr11:126232337	chr11:126362442	C	T	rs3967200	chr11:126232385	chr11:126362490	C	T	1	1	1	Exon expression	NCIT_C16608	Geuvadis	24037378	European	2013	Lymphoblastoid cell lines	ST3GAL4	ENSG00000110080.13	ENSG00000110080.13_126283400_126283543	NA	NA	1.514e-10	NA	462	1	-	Geuvadis_eQTL_EUR_2013
rs4055121	rs4055121	chr11:126232337	chr11:126362442	C	T	rs3967200	chr11:126232385	chr11:126362490	C	T	1	1	1	Exon expression	NCIT_C16608	Geuvadis	24037378	European	2013	Lymphoblastoid cell lines	ST3GAL4	ENSG00000110080.13	ENSG00000110080.13_126275677_126276066	NA	NA	6.502e-09	NA	462	1	-	Geuvadis_eQTL_EUR_2013
rs4055121	rs4055121	chr11:126232337	chr11:126362442	C	T	rs7952602	chr11:126233669	chr11:126363774	G	C	1	1	1	Exon expression	NCIT_C16608	Geuvadis	24037378	European	2013	Lymphoblastoid cell lines	ST3GAL4	ENSG00000110080.13	ENSG00000110080.13_126275677_126276066	NA	NA	6.281e-09	NA	462	1	-	Geuvadis_eQTL_EUR_2013
rs4055121	rs4055121	chr11:126232337	chr11:126362442	C	T	rs7952602	chr11:126233669	chr11:126363774	G	C	1	1	1	Exon expression	NCIT_C16608	Geuvadis	24037378	European	2013	Lymphoblastoid cell lines	ST3GAL4	ENSG00000110080.13	ENSG00000110080.13_126277129_126277244	NA	NA	1.354e-09	NA	462	1	-	Geuvadis_eQTL_EUR_2013
rs4055121	rs4055121	chr11:126232337	chr11:126362442	C	T	rs7952602	chr11:126233669	chr11:126363774	G	C	1	1	1	Exon expression	NCIT_C16608	Geuvadis	24037378	European	2013	Lymphoblastoid cell lines	ST3GAL4	ENSG00000110080.13	ENSG00000110080.13_126283856_126284533	NA	NA	1.236e-08	NA	462	1	-	Geuvadis_eQTL_EUR_2013
rs4055121	rs4055121	chr11:126232337	chr11:126362442	C	T	rs7952602	chr11:126233669	chr11:126363774	G	C	1	1	1	Exon expression	NCIT_C16608	Geuvadis	24037378	European	2013	Lymphoblastoid cell lines	ST3GAL4	ENSG00000110080.13	ENSG00000110080.13_126276082_126276452	NA	NA	7.284e-10	NA	462	1	-	Geuvadis_eQTL_EUR_2013
rs4055121	rs4055121	chr11:126232337	chr11:126362442	C	T	rs7952602	chr11:126233669	chr11:126363774	G	C	1	1	1	Exon expression	NCIT_C16608	Geuvadis	24037378	European	2013	Lymphoblastoid cell lines	ST3GAL4	ENSG00000110080.13	ENSG00000110080.13_126276677_126276918	NA	NA	3.41e-11	NA	462	1	-	Geuvadis_eQTL_EUR_2013
rs4055121	rs4055121	chr11:126232337	chr11:126362442	C	T	rs7952602	chr11:126233669	chr11:126363774	G	C	1	1	1	Exon expression	NCIT_C16608	Geuvadis	24037378	European	2013	Lymphoblastoid cell lines	ST3GAL4	ENSG00000110080.13	ENSG00000110080.13_126283400_126283543	NA	NA	1.408e-10	NA	462	1	-	Geuvadis_eQTL_EUR_2013
rs4055121	rs4055121	chr11:126232337	chr11:126362442	C	T	rs7952602	chr11:126233669	chr11:126363774	G	C	1	1	1	Gene expression	NCIT_C16608	MuTHER	22941192	European	2012	Lymphoblastoid cell lines	ST3GAL4	-	ILMN_2204545	-0.08821	0.0158	2.342e-08	-	777	1	-	MuTHER_eQTL_EUR_2012
rs4055121	rs4055121	chr11:126232337	chr11:126362442	C	T	rs7952602	chr11:126233669	chr11:126363774	G	C	1	1	1	Gene expression	NCIT_C16608	Stranger B	17873874	Mixed	2007	Lymphoblastoid cell lines	ST3GAL4	-	GI_5454057-S	NA	NA	5.786e-10	NA	210	1	-	eQTL_Browser
rs4055121	rs4055121	chr11:126232337	chr11:126362442	C	T	rs74612335	chr11:126238633	chr11:126368738	T	C	1	0.91499	0.97338	Exon expression	NCIT_C16608	Geuvadis	24037378	European	2013	Lymphoblastoid cell lines	ST3GAL4	ENSG00000110080.13	ENSG00000110080.13_126283400_126283543	NA	NA	3.353e-08	NA	462	1	-	Geuvadis_eQTL_EUR_2013
rs4055121	rs4055121	chr11:126232337	chr11:126362442	C	T	rs74612335	chr11:126238633	chr11:126368738	T	C	1	0.91499	0.97338	Exon expression	NCIT_C16608	Geuvadis	24037378	European	2013	Lymphoblastoid cell lines	ST3GAL4	ENSG00000110080.13	ENSG00000110080.13_126276677_126276918	NA	NA	8.619e-10	NA	462	1	-	Geuvadis_eQTL_EUR_2013
rs4055121	rs4055121	chr11:126232337	chr11:126362442	C	T	rs74612335	chr11:126238633	chr11:126368738	T	C	1	0.91499	0.97338	Exon expression	NCIT_C16608	Geuvadis	24037378	European	2013	Lymphoblastoid cell lines	ST3GAL4	ENSG00000110080.13	ENSG00000110080.13_126275677_126276066	NA	NA	8.376e-09	NA	462	1	-	Geuvadis_eQTL_EUR_2013
rs4055121	rs4055121	chr11:126232337	chr11:126362442	C	T	rs74612335	chr11:126238633	chr11:126368738	T	C	1	0.91499	0.97338	Exon expression	NCIT_C16608	Geuvadis	24037378	European	2013	Lymphoblastoid cell lines	ST3GAL4	ENSG00000110080.13	ENSG00000110080.13_126277129_126277244	NA	NA	5.379e-09	NA	462	1	-	Geuvadis_eQTL_EUR_2013
rs4055121	rs4055121	chr11:126232337	chr11:126362442	C	T	rs74612335	chr11:126238633	chr11:126368738	T	C	1	0.91499	0.97338	Exon expression	NCIT_C16608	Geuvadis	24037378	European	2013	Lymphoblastoid cell lines	ST3GAL4	ENSG00000110080.13	ENSG00000110080.13_126276082_126276452	NA	NA	4.503e-08	NA	462	1	-	Geuvadis_eQTL_EUR_2013
rs4055121	rs4055121	chr11:126232337	chr11:126362442	C	T	rs4055121	chr11:126232337	chr11:126362442	C	T	0	1	1	Gene expression	NCIT_C16608	GTEx	25954001	Unspecified	2015	Muscle skeletal	ST3GAL4	ENSG00000110080.14	-	-0.5779	0.07578	2.792e-13	-	361	1	-	GTEx-V6p_eQTL_EUR_2016
rs4055121	rs4055121	chr11:126232337	chr11:126362442	C	T	rs4055121	chr11:126232337	chr11:126362442	C	T	0	1	1	Gene expression	NCIT_C16608	GTEx	25954001	Unspecified	2015	Muscle skeletal	ST3GAL4	ENSG00000110080.14	-	-0.6485	0.05711	2.844e-26	-	491	1	-	GTEx-V7_eQTL_EUR_2017
rs4055121	rs4055121	chr11:126232337	chr11:126362442	C	T	rs3967200	chr11:126232385	chr11:126362490	C	T	1	1	1	Gene expression	NCIT_C16608	GTEx	25954001	Unspecified	2015	Muscle skeletal	ST3GAL4	ENSG00000110080.14	-	-0.5475	0.0753	2.777e-12	-	361	1	-	GTEx-V6p_eQTL_EUR_2016
rs4055121	rs4055121	chr11:126232337	chr11:126362442	C	T	rs3967200	chr11:126232385	chr11:126362490	C	T	1	1	1	Gene expression	NCIT_C16608	GTEx	25954001	Unspecified	2015	Muscle skeletal	ST3GAL4	ENSG00000110080.14	-	-0.6256	0.057	7.679e-25	-	491	1	-	GTEx-V7_eQTL_EUR_2017
rs4055121	rs4055121	chr11:126232337	chr11:126362442	C	T	rs7952602	chr11:126233669	chr11:126363774	G	C	1	1	1	Gene expression	NCIT_C16608	GTEx	25954001	Unspecified	2015	Muscle skeletal	ST3GAL4	ENSG00000110080.14	-	-0.5424	0.07473	3.011e-12	-	361	1	-	GTEx-V6p_eQTL_EUR_2016
rs4055121	rs4055121	chr11:126232337	chr11:126362442	C	T	rs7952602	chr11:126233669	chr11:126363774	G	C	1	1	1	Gene expression	NCIT_C16608	GTEx	25954001	Unspecified	2015	Muscle skeletal	ST3GAL4	ENSG00000110080.14	-	-0.6088	0.05687	7.76e-24	-	491	1	-	GTEx-V7_eQTL_EUR_2017
rs4055121	rs4055121	chr11:126232337	chr11:126362442	C	T	rs117398974	chr11:126234820	chr11:126364925	G	C	1	1	1	Gene expression	NCIT_C16608	GTEx	25954001	Unspecified	2015	Muscle skeletal	ST3GAL4	ENSG00000110080.14	-	-0.6187	0.07606	9.3e-15	-	361	1	-	GTEx-V6p_eQTL_EUR_2016
rs4055121	rs4055121	chr11:126232337	chr11:126362442	C	T	rs74612335	chr11:126238633	chr11:126368738	T	C	1	0.91499	0.97338	Gene expression	NCIT_C16608	GTEx	25954001	Unspecified	2015	Muscle skeletal	ST3GAL4	ENSG00000110080.14	-	-0.5422	0.07555	5.038e-12	-	361	1	-	GTEx-V6p_eQTL_EUR_2016
rs4055121	rs4055121	chr11:126232337	chr11:126362442	C	T	rs74612335	chr11:126238633	chr11:126368738	T	C	1	0.91499	0.97338	Gene expression	NCIT_C16608	GTEx	25954001	Unspecified	2015	Muscle skeletal	ST3GAL4	ENSG00000110080.14	-	-0.6092	0.05728	1.419e-23	-	491	1	-	GTEx-V7_eQTL_EUR_2017
rs4055121	rs4055121	chr11:126232337	chr11:126362442	C	T	rs4055121	chr11:126232337	chr11:126362442	C	T	0	1	1	Gene expression	NCIT_C16608	GTEx	25954001	Unspecified	2015	Nerve tibial	ST3GAL4	ENSG00000110080.14	-	-0.308	0.05195	8.505e-09	-	361	1	-	GTEx-V7_eQTL_EUR_2017
rs4055121	rs4055121	chr11:126232337	chr11:126362442	C	T	rs3967200	chr11:126232385	chr11:126362490	C	T	1	1	1	Gene expression	NCIT_C16608	GTEx	25954001	Unspecified	2015	Nerve tibial	ST3GAL4	ENSG00000110080.14	-	-0.3001	0.0515	1.474e-08	-	361	1	-	GTEx-V7_eQTL_EUR_2017
rs4055121	rs4055121	chr11:126232337	chr11:126362442	C	T	rs7952602	chr11:126233669	chr11:126363774	G	C	1	1	1	Gene expression	NCIT_C16608	GTEx	25954001	Unspecified	2015	Nerve tibial	ST3GAL4	ENSG00000110080.14	-	-0.2962	0.05081	1.466e-08	-	361	1	-	GTEx-V7_eQTL_EUR_2017
rs4055121	rs4055121	chr11:126232337	chr11:126362442	C	T	rs4055121	chr11:126232337	chr11:126362442	C	T	0	1	1	Gene expression	NCIT_C16608	GTEx	25954001	Unspecified	2015	Pancreas	ST3GAL4	ENSG00000110080.14	-	-0.9117	0.1134	1e-12	-	149	1	-	GTEx-V6p_eQTL_EUR_2016
rs4055121	rs4055121	chr11:126232337	chr11:126362442	C	T	rs4055121	chr11:126232337	chr11:126362442	C	T	0	1	1	Gene expression	NCIT_C16608	GTEx	25954001	Unspecified	2015	Pancreas	ST3GAL4	ENSG00000110080.14	-	-0.7967	0.07454	4.994e-21	-	220	1	-	GTEx-V7_eQTL_EUR_2017
rs4055121	rs4055121	chr11:126232337	chr11:126362442	C	T	rs3967200	chr11:126232385	chr11:126362490	C	T	1	1	1	Gene expression	NCIT_C16608	GTEx	25954001	Unspecified	2015	Pancreas	ST3GAL4	ENSG00000110080.14	-	-0.8255	0.1156	9.763e-11	-	149	1	-	GTEx-V6p_eQTL_EUR_2016
rs4055121	rs4055121	chr11:126232337	chr11:126362442	C	T	rs3967200	chr11:126232385	chr11:126362490	C	T	1	1	1	Gene expression	NCIT_C16608	GTEx	25954001	Unspecified	2015	Pancreas	ST3GAL4	ENSG00000110080.14	-	-0.7783	0.07487	3.482e-20	-	220	1	-	GTEx-V7_eQTL_EUR_2017
rs4055121	rs4055121	chr11:126232337	chr11:126362442	C	T	rs7952602	chr11:126233669	chr11:126363774	G	C	1	1	1	Gene expression	NCIT_C16608	GTEx	25954001	Unspecified	2015	Pancreas	ST3GAL4	ENSG00000110080.14	-	-0.8019	0.1154	2.566e-10	-	149	1	-	GTEx-V6p_eQTL_EUR_2016
rs4055121	rs4055121	chr11:126232337	chr11:126362442	C	T	rs7952602	chr11:126233669	chr11:126363774	G	C	1	1	1	Gene expression	NCIT_C16608	GTEx	25954001	Unspecified	2015	Pancreas	ST3GAL4	ENSG00000110080.14	-	-0.7726	0.07399	2.557e-20	-	220	1	-	GTEx-V7_eQTL_EUR_2017
rs4055121	rs4055121	chr11:126232337	chr11:126362442	C	T	rs117398974	chr11:126234820	chr11:126364925	G	C	1	1	1	Gene expression	NCIT_C16608	GTEx	25954001	Unspecified	2015	Pancreas	ST3GAL4	ENSG00000110080.14	-	-0.8892	0.1126	2.119e-12	-	149	1	-	GTEx-V6p_eQTL_EUR_2016
rs4055121	rs4055121	chr11:126232337	chr11:126362442	C	T	rs74612335	chr11:126238633	chr11:126368738	T	C	1	0.91499	0.97338	Gene expression	NCIT_C16608	GTEx	25954001	Unspecified	2015	Pancreas	ST3GAL4	ENSG00000110080.14	-	-0.7268	0.1212	2.499e-08	-	149	1	-	GTEx-V6p_eQTL_EUR_2016
rs4055121	rs4055121	chr11:126232337	chr11:126362442	C	T	rs74612335	chr11:126238633	chr11:126368738	T	C	1	0.91499	0.97338	Gene expression	NCIT_C16608	GTEx	25954001	Unspecified	2015	Pancreas	ST3GAL4	ENSG00000110080.14	-	-0.6865	0.07688	4.5e-16	-	220	1	-	GTEx-V7_eQTL_EUR_2017
rs4055121	rs4055121	chr11:126232337	chr11:126362442	C	T	rs4055121	chr11:126232337	chr11:126362442	C	T	0	1	1	Gene expression	NCIT_C16608	BIOSQTL	27918533	European	2017	Whole blood	ST3GAL4	ENSG00000110080	ENSG00000110080	NA	NA	2.137e-09	+	2116	1	-	BIOSQTL_eQTL_EUR_2017
rs4055121	rs4055121	chr11:126232337	chr11:126362442	C	T	rs4055121	chr11:126232337	chr11:126362442	C	T	0	1	1	Gene expression	NCIT_C16608	eQTLGen	eQTLGen	European	2018	Whole blood	ST3GAL4	ENSG00000110080	-	NA	NA	1.81e-16	+	31354	35	-	eQTLGen_eQTL_EUR_2018
rs4055121	rs4055121	chr11:126232337	chr11:126362442	C	T	rs3967200	chr11:126232385	chr11:126362490	C	T	1	1	1	Gene expression	NCIT_C16608	BIOSQTL	27918533	European	2017	Whole blood	ST3GAL4	ENSG00000110080	ENSG00000110080	NA	NA	2.137e-09	+	2116	1	-	BIOSQTL_eQTL_EUR_2017
rs4055121	rs4055121	chr11:126232337	chr11:126362442	C	T	rs3967200	chr11:126232385	chr11:126362490	C	T	1	1	1	Gene expression	NCIT_C16608	eQTLGen	eQTLGen	European	2018	Whole blood	ST3GAL4	ENSG00000110080	-	NA	NA	1.17e-16	+	31470	36	-	eQTLGen_eQTL_EUR_2018
rs4055121	rs4055121	chr11:126232337	chr11:126362442	C	T	rs7952602	chr11:126233669	chr11:126363774	G	C	1	1	1	Gene expression	NCIT_C16608	BIOSQTL	27918533	European	2017	Whole blood	ST3GAL4	ENSG00000110080	ENSG00000110080	NA	NA	4.805e-09	+	2116	1	-	BIOSQTL_eQTL_EUR_2017
rs4055121	rs4055121	chr11:126232337	chr11:126362442	C	T	rs7952602	chr11:126233669	chr11:126363774	G	C	1	1	1	Gene expression	NCIT_C16608	eQTLGen	eQTLGen	European	2018	Whole blood	ST3GAL4	ENSG00000110080	-	NA	NA	2.69e-16	+	31353	35	-	eQTLGen_eQTL_EUR_2018
rs4055121	rs4055121	chr11:126232337	chr11:126362442	C	T	rs117398974	chr11:126234820	chr11:126364925	G	C	1	1	1	Gene expression	NCIT_C16608	BIOSQTL	27918533	European	2017	Whole blood	ST3GAL4	ENSG00000110080	ENSG00000110080	NA	NA	2.278e-09	+	2116	1	-	BIOSQTL_eQTL_EUR_2017
rs4055121	rs4055121	chr11:126232337	chr11:126362442	C	T	rs117398974	chr11:126234820	chr11:126364925	G	C	1	1	1	Gene expression	NCIT_C16608	eQTLGen	eQTLGen	European	2018	Whole blood	ST3GAL4	ENSG00000110080	-	NA	NA	8.04e-16	+	30838	34	-	eQTLGen_eQTL_EUR_2018
rs4055121	rs4055121	chr11:126232337	chr11:126362442	C	T	rs74612335	chr11:126238633	chr11:126368738	T	C	1	0.91499	0.97338	Gene expression	NCIT_C16608	BIOSQTL	27918533	European	2017	Whole blood	ST3GAL4	ENSG00000110080	ENSG00000110080	NA	NA	2.091e-09	+	2116	1	-	BIOSQTL_eQTL_EUR_2017
rs4055121	rs4055121	chr11:126232337	chr11:126362442	C	T	rs74612335	chr11:126238633	chr11:126368738	T	C	1	0.91499	0.97338	Gene expression	NCIT_C16608	eQTLGen	eQTLGen	European	2018	Whole blood	ST3GAL4	ENSG00000110080	-	NA	NA	4.37e-17	+	31350	35	-	eQTLGen_eQTL_EUR_2018
rs117622121	rs117622121	chr11:133968621	chr11:134098726	A	G	rs117622121	chr11:133968621	chr11:134098726	A	G	0	1	1	Gene expression	NCIT_C16608	eQTLGen	eQTLGen	European	2018	Whole blood	ACAD8	ENSG00000151498	-	NA	NA	2.19e-28	+	26918	24	-	eQTLGen_eQTL_EUR_2018
rs80021729	rs80021729	chr11:134263734	chr11:134393840	A	C	rs80021729	chr11:134263734	chr11:134393840	A	C	0	1	1	Gene expression	NCIT_C16608	GTEx	25954001	Unspecified	2015	Adipose visceral omentum	B3GAT1	ENSG00000109956.8	-	0.6433	0.1037	2.182e-09	+	313	1	-	GTEx-V7_eQTL_EUR_2017
rs80021729	rs80021729	chr11:134263734	chr11:134393840	A	C	rs79256507	chr11:134263728	chr11:134393834	C	A	1	1	1	Gene expression	NCIT_C16608	GTEx	25954001	Unspecified	2015	Adipose visceral omentum	B3GAT1	ENSG00000109956.8	-	0.6433	0.1037	2.182e-09	+	313	1	-	GTEx-V7_eQTL_EUR_2017
rs80021729	rs80021729	chr11:134263734	chr11:134393840	A	C	rs74622686	chr11:134264227	chr11:134394333	A	G	1	0.97214	0.99059	Gene expression	NCIT_C16608	GTEx	25954001	Unspecified	2015	Adipose visceral omentum	B3GAT1	ENSG00000109956.8	-	0.5851	0.09758	6.715e-09	+	313	1	-	GTEx-V7_eQTL_EUR_2017
rs80021729	rs80021729	chr11:134263734	chr11:134393840	A	C	rs78975867	chr11:134264729	chr11:134394835	G	A	1	0.97214	0.99059	Gene expression	NCIT_C16608	GTEx	25954001	Unspecified	2015	Adipose visceral omentum	B3GAT1	ENSG00000109956.8	-	0.6122	0.1012	5.103e-09	+	313	1	-	GTEx-V7_eQTL_EUR_2017
rs80021729	rs80021729	chr11:134263734	chr11:134393840	A	C	rs55751035	chr11:134265723	chr11:134395829	C	T	1	0.97214	0.99059	Gene expression	NCIT_C16608	GTEx	25954001	Unspecified	2015	Adipose visceral omentum	B3GAT1	ENSG00000109956.8	-	0.6122	0.1012	5.103e-09	+	313	1	-	GTEx-V7_eQTL_EUR_2017
rs74622686	rs74622686	chr11:134264227	chr11:134394333	A	G	rs74622686	chr11:134264227	chr11:134394333	A	G	0	1	1	Gene expression	NCIT_C16608	GTEx	25954001	Unspecified	2015	Adipose visceral omentum	B3GAT1	ENSG00000109956.8	-	0.5851	0.09758	6.715e-09	+	313	1	-	GTEx-V7_eQTL_EUR_2017
rs74622686	rs74622686	chr11:134264227	chr11:134394333	A	G	rs78975867	chr11:134264729	chr11:134394835	G	A	1	1	1	Gene expression	NCIT_C16608	GTEx	25954001	Unspecified	2015	Adipose visceral omentum	B3GAT1	ENSG00000109956.8	-	0.6122	0.1012	5.103e-09	+	313	1	-	GTEx-V7_eQTL_EUR_2017
rs74622686	rs74622686	chr11:134264227	chr11:134394333	A	G	rs55751035	chr11:134265723	chr11:134395829	C	T	1	1	1	Gene expression	NCIT_C16608	GTEx	25954001	Unspecified	2015	Adipose visceral omentum	B3GAT1	ENSG00000109956.8	-	0.6122	0.1012	5.103e-09	+	313	1	-	GTEx-V7_eQTL_EUR_2017
rs74622686	rs74622686	chr11:134264227	chr11:134394333	A	G	rs76369658	chr11:134268110	chr11:134398216	C	T	1	1	1	Gene expression	NCIT_C16608	GTEx	25954001	Unspecified	2015	Adipose visceral omentum	B3GAT1	ENSG00000109956.8	-	0.5998	0.1004	7.629e-09	+	313	1	-	GTEx-V7_eQTL_EUR_2017
rs74622686	rs74622686	chr11:134264227	chr11:134394333	A	G	rs78642342	chr11:134269120	chr11:134399226	G	A	1	1	1	Gene expression	NCIT_C16608	GTEx	25954001	Unspecified	2015	Adipose visceral omentum	B3GAT1	ENSG00000109956.8	-	0.6122	0.1012	5.103e-09	+	313	1	-	GTEx-V7_eQTL_EUR_2017
rs78760579	rs78760579	chr11:134281332	chr11:134411438	G	T	rs35370161	chr11:134275636	chr11:134405742	A	AG	1	0.98139	1	Gene expression	NCIT_C16608	GTEx	25954001	Unspecified	2015	Adipose visceral omentum	B3GAT1	ENSG00000109956.8	-	-0.6293	0.1015	2.226e-09	-	313	1	-	GTEx-V7_eQTL_EUR_2017
rs78760579	rs78760579	chr11:134281332	chr11:134411438	G	T	rs74622686	chr11:134264227	chr11:134394333	G	A	1	0.96303	0.98134	Gene expression	NCIT_C16608	GTEx	25954001	Unspecified	2015	Adipose visceral omentum	B3GAT1	ENSG00000109956.8	-	-0.5851	0.09758	6.715e-09	-	313	1	-	GTEx-V7_eQTL_EUR_2017
rs78760579	rs78760579	chr11:134281332	chr11:134411438	G	T	rs78975867	chr11:134264729	chr11:134394835	A	G	1	0.96303	0.98134	Gene expression	NCIT_C16608	GTEx	25954001	Unspecified	2015	Adipose visceral omentum	B3GAT1	ENSG00000109956.8	-	-0.6122	0.1012	5.103e-09	-	313	1	-	GTEx-V7_eQTL_EUR_2017
rs78760579	rs78760579	chr11:134281332	chr11:134411438	G	T	rs55751035	chr11:134265723	chr11:134395829	T	C	1	0.96303	0.98134	Gene expression	NCIT_C16608	GTEx	25954001	Unspecified	2015	Adipose visceral omentum	B3GAT1	ENSG00000109956.8	-	-0.6122	0.1012	5.103e-09	-	313	1	-	GTEx-V7_eQTL_EUR_2017
rs78760579	rs78760579	chr11:134281332	chr11:134411438	G	T	rs35370161	chr11:134275636	chr11:134405742	A	AG	1	0.98139	1	Gene expression	NCIT_C16608	GTEx	25954001	Unspecified	2015	Esophagus muscularis	B3GAT1	ENSG00000109956.8	-	-0.4891	0.08518	2.408e-08	-	335	1	-	GTEx-V7_eQTL_EUR_2017
rs80021729	rs80021729	chr11:134263734	chr11:134393840	A	C	rs80021729	chr11:134263734	chr11:134393840	A	C	0	1	1	Gene expression	NCIT_C16608	GTEx	25954001	Unspecified	2015	Liver	B3GAT1	ENSG00000109956.8	-	0.7876	0.135	4.963e-08	+	153	1	-	GTEx-V7_eQTL_EUR_2017
rs80021729	rs80021729	chr11:134263734	chr11:134393840	A	C	rs79256507	chr11:134263728	chr11:134393834	C	A	1	1	1	Gene expression	NCIT_C16608	GTEx	25954001	Unspecified	2015	Liver	B3GAT1	ENSG00000109956.8	-	0.7876	0.135	4.963e-08	+	153	1	-	GTEx-V7_eQTL_EUR_2017
rs80021729	rs80021729	chr11:134263734	chr11:134393840	A	C	rs78975867	chr11:134264729	chr11:134394835	G	A	1	0.97214	0.99059	Gene expression	NCIT_C16608	GTEx	25954001	Unspecified	2015	Liver	B3GAT1	ENSG00000109956.8	-	0.7907	0.1279	9.759e-09	+	153	1	-	GTEx-V7_eQTL_EUR_2017
rs80021729	rs80021729	chr11:134263734	chr11:134393840	A	C	rs55751035	chr11:134265723	chr11:134395829	C	T	1	0.97214	0.99059	Gene expression	NCIT_C16608	GTEx	25954001	Unspecified	2015	Liver	B3GAT1	ENSG00000109956.8	-	0.7907	0.1279	9.759e-09	+	153	1	-	GTEx-V7_eQTL_EUR_2017
rs74622686	rs74622686	chr11:134264227	chr11:134394333	A	G	rs78975867	chr11:134264729	chr11:134394835	G	A	1	1	1	Gene expression	NCIT_C16608	GTEx	25954001	Unspecified	2015	Liver	B3GAT1	ENSG00000109956.8	-	0.7907	0.1279	9.759e-09	+	153	1	-	GTEx-V7_eQTL_EUR_2017
rs74622686	rs74622686	chr11:134264227	chr11:134394333	A	G	rs55751035	chr11:134265723	chr11:134395829	C	T	1	1	1	Gene expression	NCIT_C16608	GTEx	25954001	Unspecified	2015	Liver	B3GAT1	ENSG00000109956.8	-	0.7907	0.1279	9.759e-09	+	153	1	-	GTEx-V7_eQTL_EUR_2017
rs74622686	rs74622686	chr11:134264227	chr11:134394333	A	G	rs76369658	chr11:134268110	chr11:134398216	C	T	1	1	1	Gene expression	NCIT_C16608	GTEx	25954001	Unspecified	2015	Liver	B3GAT1	ENSG00000109956.8	-	0.7907	0.1279	9.759e-09	+	153	1	-	GTEx-V7_eQTL_EUR_2017
rs74622686	rs74622686	chr11:134264227	chr11:134394333	A	G	rs78642342	chr11:134269120	chr11:134399226	G	A	1	1	1	Gene expression	NCIT_C16608	GTEx	25954001	Unspecified	2015	Liver	B3GAT1	ENSG00000109956.8	-	0.7907	0.1279	9.759e-09	+	153	1	-	GTEx-V7_eQTL_EUR_2017
rs74622686	rs74622686	chr11:134264227	chr11:134394333	A	G	rs78642342	chr11:134269120	chr11:134399226	G	A	1	1	1	Gene expression	NCIT_C16608	STARNET	25720628	European	2015	Liver	B3GAT1	ENSG00000109956.8	-	NA	NA	6.24e-40	NA	600	1	-	eQTL_2017
rs78760579	rs78760579	chr11:134281332	chr11:134411438	G	T	rs35370161	chr11:134275636	chr11:134405742	A	AG	1	0.98139	1	Gene expression	NCIT_C16608	GTEx	25954001	Unspecified	2015	Liver	B3GAT1	ENSG00000109956.8	-	-0.8394	0.1274	1.361e-09	-	153	1	-	GTEx-V7_eQTL_EUR_2017
rs78760579	rs78760579	chr11:134281332	chr11:134411438	G	T	rs78975867	chr11:134264729	chr11:134394835	A	G	1	0.96303	0.98134	Gene expression	NCIT_C16608	GTEx	25954001	Unspecified	2015	Liver	B3GAT1	ENSG00000109956.8	-	-0.7907	0.1279	9.759e-09	-	153	1	-	GTEx-V7_eQTL_EUR_2017
rs78760579	rs78760579	chr11:134281332	chr11:134411438	G	T	rs55751035	chr11:134265723	chr11:134395829	T	C	1	0.96303	0.98134	Gene expression	NCIT_C16608	GTEx	25954001	Unspecified	2015	Liver	B3GAT1	ENSG00000109956.8	-	-0.7907	0.1279	9.759e-09	-	153	1	-	GTEx-V7_eQTL_EUR_2017
rs80021729	rs80021729	chr11:134263734	chr11:134393840	A	C	rs80021729	chr11:134263734	chr11:134393840	A	C	0	1	1	Gene expression	NCIT_C16608	GTEx	25954001	Unspecified	2015	Lung	B3GAT1	ENSG00000109956.8	-	0.806	0.0944	1.688e-15	+	278	1	-	GTEx-V6p_eQTL_EUR_2016
rs80021729	rs80021729	chr11:134263734	chr11:134393840	A	C	rs80021729	chr11:134263734	chr11:134393840	A	C	0	1	1	Gene expression	NCIT_C16608	GTEx	25954001	Unspecified	2015	Lung	B3GAT1	ENSG00000109956.8	-	0.724	0.07838	3.831e-18	+	383	1	-	GTEx-V7_eQTL_EUR_2017
rs80021729	rs80021729	chr11:134263734	chr11:134393840	A	C	rs79256507	chr11:134263728	chr11:134393834	C	A	1	1	1	Gene expression	NCIT_C16608	GTEx	25954001	Unspecified	2015	Lung	B3GAT1	ENSG00000109956.8	-	0.806	0.0944	1.688e-15	+	278	1	-	GTEx-V6p_eQTL_EUR_2016
rs80021729	rs80021729	chr11:134263734	chr11:134393840	A	C	rs79256507	chr11:134263728	chr11:134393834	C	A	1	1	1	Gene expression	NCIT_C16608	GTEx	25954001	Unspecified	2015	Lung	B3GAT1	ENSG00000109956.8	-	0.724	0.07838	3.831e-18	+	383	1	-	GTEx-V7_eQTL_EUR_2017
rs80021729	rs80021729	chr11:134263734	chr11:134393840	A	C	rs74622686	chr11:134264227	chr11:134394333	A	G	1	0.97214	0.99059	Gene expression	NCIT_C16608	GTEx	25954001	Unspecified	2015	Lung	B3GAT1	ENSG00000109956.8	-	0.7486	0.08801	2.098e-15	+	278	1	-	GTEx-V6p_eQTL_EUR_2016
rs80021729	rs80021729	chr11:134263734	chr11:134393840	A	C	rs74622686	chr11:134264227	chr11:134394333	A	G	1	0.97214	0.99059	Gene expression	NCIT_C16608	GTEx	25954001	Unspecified	2015	Lung	B3GAT1	ENSG00000109956.8	-	0.6954	0.07518	3.464e-18	+	383	1	-	GTEx-V7_eQTL_EUR_2017
rs80021729	rs80021729	chr11:134263734	chr11:134393840	A	C	rs78975867	chr11:134264729	chr11:134394835	G	A	1	0.97214	0.99059	Gene expression	NCIT_C16608	GTEx	25954001	Unspecified	2015	Lung	B3GAT1	ENSG00000109956.8	-	0.8048	0.0943	1.73e-15	+	278	1	-	GTEx-V6p_eQTL_EUR_2016
rs80021729	rs80021729	chr11:134263734	chr11:134393840	A	C	rs78975867	chr11:134264729	chr11:134394835	G	A	1	0.97214	0.99059	Gene expression	NCIT_C16608	GTEx	25954001	Unspecified	2015	Lung	B3GAT1	ENSG00000109956.8	-	0.724	0.07838	3.831e-18	+	383	1	-	GTEx-V7_eQTL_EUR_2017
rs80021729	rs80021729	chr11:134263734	chr11:134393840	A	C	rs55751035	chr11:134265723	chr11:134395829	C	T	1	0.97214	0.99059	Gene expression	NCIT_C16608	GTEx	25954001	Unspecified	2015	Lung	B3GAT1	ENSG00000109956.8	-	0.8048	0.0943	1.73e-15	+	278	1	-	GTEx-V6p_eQTL_EUR_2016
rs80021729	rs80021729	chr11:134263734	chr11:134393840	A	C	rs55751035	chr11:134265723	chr11:134395829	C	T	1	0.97214	0.99059	Gene expression	NCIT_C16608	GTEx	25954001	Unspecified	2015	Lung	B3GAT1	ENSG00000109956.8	-	0.724	0.07838	3.831e-18	+	383	1	-	GTEx-V7_eQTL_EUR_2017
rs74622686	rs74622686	chr11:134264227	chr11:134394333	A	G	rs74622686	chr11:134264227	chr11:134394333	A	G	0	1	1	Gene expression	NCIT_C16608	GTEx	25954001	Unspecified	2015	Lung	B3GAT1	ENSG00000109956.8	-	0.7486	0.08801	2.098e-15	+	278	1	-	GTEx-V6p_eQTL_EUR_2016
rs74622686	rs74622686	chr11:134264227	chr11:134394333	A	G	rs74622686	chr11:134264227	chr11:134394333	A	G	0	1	1	Gene expression	NCIT_C16608	GTEx	25954001	Unspecified	2015	Lung	B3GAT1	ENSG00000109956.8	-	0.6954	0.07518	3.464e-18	+	383	1	-	GTEx-V7_eQTL_EUR_2017
rs74622686	rs74622686	chr11:134264227	chr11:134394333	A	G	rs78975867	chr11:134264729	chr11:134394835	G	A	1	1	1	Gene expression	NCIT_C16608	GTEx	25954001	Unspecified	2015	Lung	B3GAT1	ENSG00000109956.8	-	0.8048	0.0943	1.73e-15	+	278	1	-	GTEx-V6p_eQTL_EUR_2016
rs74622686	rs74622686	chr11:134264227	chr11:134394333	A	G	rs78975867	chr11:134264729	chr11:134394835	G	A	1	1	1	Gene expression	NCIT_C16608	GTEx	25954001	Unspecified	2015	Lung	B3GAT1	ENSG00000109956.8	-	0.724	0.07838	3.831e-18	+	383	1	-	GTEx-V7_eQTL_EUR_2017
rs80021729	rs80021729	chr11:134263734	chr11:134393840	A	C	rs80021729	chr11:134263734	chr11:134393840	A	C	0	1	1	Gene expression	NCIT_C16608	BIOSQTL	27918533	European	2017	Whole blood	RP11-627G23.1	ENSG00000255545	ENSG00000255545	NA	NA	8.359e-91	+	2116	1	-	BIOSQTL_eQTL_EUR_2017
rs80021729	rs80021729	chr11:134263734	chr11:134393840	A	C	rs80021729	chr11:134263734	chr11:134393840	A	C	0	1	1	Gene expression	NCIT_C16608	eQTLGen	eQTLGen	European	2018	Whole blood	RP11-627G23.1	ENSG00000255545	-	NA	NA	3.86e-144	+	5501	13	-	eQTLGen_eQTL_EUR_2018
rs80021729	rs80021729	chr11:134263734	chr11:134393840	A	C	rs79256507	chr11:134263728	chr11:134393834	C	A	1	1	1	Gene expression	NCIT_C16608	BIOSQTL	27918533	European	2017	Whole blood	RP11-627G23.1	ENSG00000255545	ENSG00000255545	NA	NA	8.359e-91	+	2116	1	-	BIOSQTL_eQTL_EUR_2017
rs80021729	rs80021729	chr11:134263734	chr11:134393840	A	C	rs79256507	chr11:134263728	chr11:134393834	C	A	1	1	1	Gene expression	NCIT_C16608	eQTLGen	eQTLGen	European	2018	Whole blood	RP11-627G23.1	ENSG00000255545	-	NA	NA	1.86e-144	+	5502	13	-	eQTLGen_eQTL_EUR_2018
rs80021729	rs80021729	chr11:134263734	chr11:134393840	A	C	rs74622686	chr11:134264227	chr11:134394333	A	G	1	0.97214	0.99059	Gene expression	NCIT_C16608	BIOSQTL	27918533	European	2017	Whole blood	RP11-627G23.1	ENSG00000255545	ENSG00000255545	NA	NA	2.523e-90	+	2116	1	-	BIOSQTL_eQTL_EUR_2017
rs80021729	rs80021729	chr11:134263734	chr11:134393840	A	C	rs74622686	chr11:134264227	chr11:134394333	A	G	1	0.97214	0.99059	Gene expression	NCIT_C16608	eQTLGen	eQTLGen	European	2018	Whole blood	RP11-627G23.1	ENSG00000255545	-	NA	NA	7.01e-140	+	5502	13	-	eQTLGen_eQTL_EUR_2018
rs80021729	rs80021729	chr11:134263734	chr11:134393840	A	C	rs78975867	chr11:134264729	chr11:134394835	G	A	1	0.97214	0.99059	Gene expression	NCIT_C16608	BIOSQTL	27918533	European	2017	Whole blood	RP11-627G23.1	ENSG00000255545	ENSG00000255545	NA	NA	2.187e-89	+	2116	1	-	BIOSQTL_eQTL_EUR_2017
rs80021729	rs80021729	chr11:134263734	chr11:134393840	A	C	rs78975867	chr11:134264729	chr11:134394835	G	A	1	0.97214	0.99059	Gene expression	NCIT_C16608	eQTLGen	eQTLGen	European	2018	Whole blood	RP11-627G23.1	ENSG00000255545	-	NA	NA	1.19e-143	+	5502	13	-	eQTLGen_eQTL_EUR_2018
rs80021729	rs80021729	chr11:134263734	chr11:134393840	A	C	rs55751035	chr11:134265723	chr11:134395829	C	T	1	0.97214	0.99059	Gene expression	NCIT_C16608	BIOSQTL	27918533	European	2017	Whole blood	RP11-627G23.1	ENSG00000255545	ENSG00000255545	NA	NA	8.292e-91	+	2116	1	-	BIOSQTL_eQTL_EUR_2017
rs80021729	rs80021729	chr11:134263734	chr11:134393840	A	C	rs55751035	chr11:134265723	chr11:134395829	C	T	1	0.97214	0.99059	Gene expression	NCIT_C16608	eQTLGen	eQTLGen	European	2018	Whole blood	RP11-627G23.1	ENSG00000255545	-	NA	NA	5.69e-144	+	5502	13	-	eQTLGen_eQTL_EUR_2018
rs74622686	rs74622686	chr11:134264227	chr11:134394333	A	G	rs55751035	chr11:134265723	chr11:134395829	C	T	1	1	1	Gene expression	NCIT_C16608	GTEx	25954001	Unspecified	2015	Lung	B3GAT1	ENSG00000109956.8	-	0.8048	0.0943	1.73e-15	+	278	1	-	GTEx-V6p_eQTL_EUR_2016
rs74622686	rs74622686	chr11:134264227	chr11:134394333	A	G	rs55751035	chr11:134265723	chr11:134395829	C	T	1	1	1	Gene expression	NCIT_C16608	GTEx	25954001	Unspecified	2015	Lung	B3GAT1	ENSG00000109956.8	-	0.724	0.07838	3.831e-18	+	383	1	-	GTEx-V7_eQTL_EUR_2017
rs74622686	rs74622686	chr11:134264227	chr11:134394333	A	G	rs76369658	chr11:134268110	chr11:134398216	C	T	1	1	1	Gene expression	NCIT_C16608	GTEx	25954001	Unspecified	2015	Lung	B3GAT1	ENSG00000109956.8	-	0.8048	0.0943	1.729e-15	+	278	1	-	GTEx-V6p_eQTL_EUR_2016
rs74622686	rs74622686	chr11:134264227	chr11:134394333	A	G	rs76369658	chr11:134268110	chr11:134398216	C	T	1	1	1	Gene expression	NCIT_C16608	GTEx	25954001	Unspecified	2015	Lung	B3GAT1	ENSG00000109956.8	-	0.7221	0.07835	4.439e-18	+	383	1	-	GTEx-V7_eQTL_EUR_2017
rs74622686	rs74622686	chr11:134264227	chr11:134394333	A	G	rs78642342	chr11:134269120	chr11:134399226	G	A	1	1	1	Gene expression	NCIT_C16608	GTEx	25954001	Unspecified	2015	Lung	B3GAT1	ENSG00000109956.8	-	0.7999	0.09364	1.648e-15	+	278	1	-	GTEx-V6p_eQTL_EUR_2016
rs74622686	rs74622686	chr11:134264227	chr11:134394333	A	G	rs78642342	chr11:134269120	chr11:134399226	G	A	1	1	1	Gene expression	NCIT_C16608	GTEx	25954001	Unspecified	2015	Lung	B3GAT1	ENSG00000109956.8	-	0.7224	0.07787	2.864e-18	+	383	1	-	GTEx-V7_eQTL_EUR_2017
rs78760579	rs78760579	chr11:134281332	chr11:134411438	G	T	rs78760579	chr11:134281332	chr11:134411438	G	T	0	1	1	Gene expression	NCIT_C16608	GTEx	25954001	Unspecified	2015	Lung	B3GAT1	ENSG00000109956.8	-	-0.7646	0.09524	4.673e-14	-	278	1	-	GTEx-V6p_eQTL_EUR_2016
rs78760579	rs78760579	chr11:134281332	chr11:134411438	G	T	rs78760579	chr11:134281332	chr11:134411438	G	T	0	1	1	Gene expression	NCIT_C16608	GTEx	25954001	Unspecified	2015	Lung	B3GAT1	ENSG00000109956.8	-	-0.6901	0.07601	1.209e-17	-	383	1	-	GTEx-V7_eQTL_EUR_2017
rs78760579	rs78760579	chr11:134281332	chr11:134411438	G	T	rs35370161	chr11:134275636	chr11:134405742	A	AG	1	0.98139	1	Gene expression	NCIT_C16608	GTEx	25954001	Unspecified	2015	Lung	B3GAT1	ENSG00000109956.8	-	-0.8059	0.09437	1.671e-15	-	278	1	-	GTEx-V6p_eQTL_EUR_2016
rs78760579	rs78760579	chr11:134281332	chr11:134411438	G	T	rs35370161	chr11:134275636	chr11:134405742	A	AG	1	0.98139	1	Gene expression	NCIT_C16608	GTEx	25954001	Unspecified	2015	Lung	B3GAT1	ENSG00000109956.8	-	-0.7369	0.07864	1.422e-18	-	383	1	-	GTEx-V7_eQTL_EUR_2017
rs78760579	rs78760579	chr11:134281332	chr11:134411438	G	T	rs74622686	chr11:134264227	chr11:134394333	G	A	1	0.96303	0.98134	Gene expression	NCIT_C16608	GTEx	25954001	Unspecified	2015	Lung	B3GAT1	ENSG00000109956.8	-	-0.7486	0.08801	2.098e-15	-	278	1	-	GTEx-V6p_eQTL_EUR_2016
rs78760579	rs78760579	chr11:134281332	chr11:134411438	G	T	rs74622686	chr11:134264227	chr11:134394333	G	A	1	0.96303	0.98134	Gene expression	NCIT_C16608	GTEx	25954001	Unspecified	2015	Lung	B3GAT1	ENSG00000109956.8	-	-0.6954	0.07518	3.464e-18	-	383	1	-	GTEx-V7_eQTL_EUR_2017
rs78760579	rs78760579	chr11:134281332	chr11:134411438	G	T	rs78975867	chr11:134264729	chr11:134394835	A	G	1	0.96303	0.98134	Gene expression	NCIT_C16608	GTEx	25954001	Unspecified	2015	Lung	B3GAT1	ENSG00000109956.8	-	-0.8048	0.0943	1.73e-15	-	278	1	-	GTEx-V6p_eQTL_EUR_2016
rs78760579	rs78760579	chr11:134281332	chr11:134411438	G	T	rs78975867	chr11:134264729	chr11:134394835	A	G	1	0.96303	0.98134	Gene expression	NCIT_C16608	GTEx	25954001	Unspecified	2015	Lung	B3GAT1	ENSG00000109956.8	-	-0.724	0.07838	3.831e-18	-	383	1	-	GTEx-V7_eQTL_EUR_2017
rs78760579	rs78760579	chr11:134281332	chr11:134411438	G	T	rs55751035	chr11:134265723	chr11:134395829	T	C	1	0.96303	0.98134	Gene expression	NCIT_C16608	GTEx	25954001	Unspecified	2015	Lung	B3GAT1	ENSG00000109956.8	-	-0.8048	0.0943	1.73e-15	-	278	1	-	GTEx-V6p_eQTL_EUR_2016
rs78760579	rs78760579	chr11:134281332	chr11:134411438	G	T	rs55751035	chr11:134265723	chr11:134395829	T	C	1	0.96303	0.98134	Gene expression	NCIT_C16608	GTEx	25954001	Unspecified	2015	Lung	B3GAT1	ENSG00000109956.8	-	-0.724	0.07838	3.831e-18	-	383	1	-	GTEx-V7_eQTL_EUR_2017
rs80021729	rs80021729	chr11:134263734	chr11:134393840	A	C	rs80021729	chr11:134263734	chr11:134393840	A	C	0	1	1	Gene expression	NCIT_C16608	GTEx	25954001	Unspecified	2015	Pituitary	B3GAT1	ENSG00000109956.8	-	1.41	0.1927	4.814e-10	+	87	1	-	GTEx-V6p_eQTL_EUR_2016
rs80021729	rs80021729	chr11:134263734	chr11:134393840	A	C	rs79256507	chr11:134263728	chr11:134393834	C	A	1	1	1	Gene expression	NCIT_C16608	GTEx	25954001	Unspecified	2015	Pituitary	B3GAT1	ENSG00000109956.8	-	1.41	0.1927	4.814e-10	+	87	1	-	GTEx-V6p_eQTL_EUR_2016
rs80021729	rs80021729	chr11:134263734	chr11:134393840	A	C	rs74622686	chr11:134264227	chr11:134394333	A	G	1	0.97214	0.99059	Gene expression	NCIT_C16608	GTEx	25954001	Unspecified	2015	Pituitary	B3GAT1	ENSG00000109956.8	-	1.325	0.1887	1.568e-09	+	87	1	-	GTEx-V6p_eQTL_EUR_2016
rs80021729	rs80021729	chr11:134263734	chr11:134393840	A	C	rs78975867	chr11:134264729	chr11:134394835	G	A	1	0.97214	0.99059	Gene expression	NCIT_C16608	GTEx	25954001	Unspecified	2015	Pituitary	B3GAT1	ENSG00000109956.8	-	1.41	0.1927	4.803e-10	+	87	1	-	GTEx-V6p_eQTL_EUR_2016
rs80021729	rs80021729	chr11:134263734	chr11:134393840	A	C	rs55751035	chr11:134265723	chr11:134395829	C	T	1	0.97214	0.99059	Gene expression	NCIT_C16608	GTEx	25954001	Unspecified	2015	Pituitary	B3GAT1	ENSG00000109956.8	-	1.41	0.1927	4.803e-10	+	87	1	-	GTEx-V6p_eQTL_EUR_2016
rs74622686	rs74622686	chr11:134264227	chr11:134394333	A	G	rs74622686	chr11:134264227	chr11:134394333	A	G	0	1	1	Gene expression	NCIT_C16608	GTEx	25954001	Unspecified	2015	Pituitary	B3GAT1	ENSG00000109956.8	-	1.325	0.1887	1.568e-09	+	87	1	-	GTEx-V6p_eQTL_EUR_2016
rs74622686	rs74622686	chr11:134264227	chr11:134394333	A	G	rs78975867	chr11:134264729	chr11:134394835	G	A	1	1	1	Gene expression	NCIT_C16608	GTEx	25954001	Unspecified	2015	Pituitary	B3GAT1	ENSG00000109956.8	-	1.41	0.1927	4.803e-10	+	87	1	-	GTEx-V6p_eQTL_EUR_2016
rs74622686	rs74622686	chr11:134264227	chr11:134394333	A	G	rs55751035	chr11:134265723	chr11:134395829	C	T	1	1	1	Gene expression	NCIT_C16608	GTEx	25954001	Unspecified	2015	Pituitary	B3GAT1	ENSG00000109956.8	-	1.41	0.1927	4.803e-10	+	87	1	-	GTEx-V6p_eQTL_EUR_2016
rs74622686	rs74622686	chr11:134264227	chr11:134394333	A	G	rs76369658	chr11:134268110	chr11:134398216	C	T	1	1	1	Gene expression	NCIT_C16608	GTEx	25954001	Unspecified	2015	Pituitary	B3GAT1	ENSG00000109956.8	-	1.41	0.1927	4.823e-10	+	87	1	-	GTEx-V6p_eQTL_EUR_2016
rs74622686	rs74622686	chr11:134264227	chr11:134394333	A	G	rs78642342	chr11:134269120	chr11:134399226	G	A	1	1	1	Gene expression	NCIT_C16608	GTEx	25954001	Unspecified	2015	Pituitary	B3GAT1	ENSG00000109956.8	-	1.41	0.1927	4.757e-10	+	87	1	-	GTEx-V6p_eQTL_EUR_2016
rs78760579	rs78760579	chr11:134281332	chr11:134411438	G	T	rs78760579	chr11:134281332	chr11:134411438	G	T	0	1	1	Gene expression	NCIT_C16608	GTEx	25954001	Unspecified	2015	Pituitary	B3GAT1	ENSG00000109956.8	-	-1.412	0.1948	6.249e-10	-	87	1	-	GTEx-V6p_eQTL_EUR_2016
rs78760579	rs78760579	chr11:134281332	chr11:134411438	G	T	rs35370161	chr11:134275636	chr11:134405742	A	AG	1	0.98139	1	Gene expression	NCIT_C16608	GTEx	25954001	Unspecified	2015	Pituitary	B3GAT1	ENSG00000109956.8	-	-1.41	0.1929	4.908e-10	-	87	1	-	GTEx-V6p_eQTL_EUR_2016
rs78760579	rs78760579	chr11:134281332	chr11:134411438	G	T	rs74622686	chr11:134264227	chr11:134394333	G	A	1	0.96303	0.98134	Gene expression	NCIT_C16608	GTEx	25954001	Unspecified	2015	Pituitary	B3GAT1	ENSG00000109956.8	-	-1.325	0.1887	1.568e-09	-	87	1	-	GTEx-V6p_eQTL_EUR_2016
rs78760579	rs78760579	chr11:134281332	chr11:134411438	G	T	rs78975867	chr11:134264729	chr11:134394835	A	G	1	0.96303	0.98134	Gene expression	NCIT_C16608	GTEx	25954001	Unspecified	2015	Pituitary	B3GAT1	ENSG00000109956.8	-	-1.41	0.1927	4.803e-10	-	87	1	-	GTEx-V6p_eQTL_EUR_2016
rs78760579	rs78760579	chr11:134281332	chr11:134411438	G	T	rs55751035	chr11:134265723	chr11:134395829	T	C	1	0.96303	0.98134	Gene expression	NCIT_C16608	GTEx	25954001	Unspecified	2015	Pituitary	B3GAT1	ENSG00000109956.8	-	-1.41	0.1927	4.803e-10	-	87	1	-	GTEx-V6p_eQTL_EUR_2016
rs78760579	rs78760579	chr11:134281332	chr11:134411438	G	T	rs35370161	chr11:134275636	chr11:134405742	A	AG	1	0.98139	1	Gene expression	NCIT_C16608	GTEx	25954001	Unspecified	2015	Spleen	B3GAT1	ENSG00000109956.8	-	-0.7544	0.1209	6.386e-09	-	146	1	-	GTEx-V7_eQTL_EUR_2017
rs80021729	rs80021729	chr11:134263734	chr11:134393840	A	C	rs80021729	chr11:134263734	chr11:134393840	A	C	0	1	1	Gene expression	NCIT_C16608	BIOSQTL	27918533	European	2017	Whole blood	B3GAT1	ENSG00000109956	ENSG00000109956	NA	NA	2.64e-104	+	2116	1	-	BIOSQTL_eQTL_EUR_2017
rs80021729	rs80021729	chr11:134263734	chr11:134393840	A	C	rs80021729	chr11:134263734	chr11:134393840	A	C	0	1	1	Gene expression	NCIT_C16608	Joehanes R	28122634	Mixed	2017	Whole blood	B3GAT1	-	3399678	0.0266	0.00432	7.752e-10	+	5257	1	-	Joehanes-R_eQTL_EUR_2017
rs80021729	rs80021729	chr11:134263734	chr11:134393840	A	C	rs80021729	chr11:134263734	chr11:134393840	A	C	0	1	1	Gene expression	NCIT_C16608	eQTLGen	eQTLGen	European	2018	Whole blood	B3GAT1	ENSG00000109956	-	NA	NA	2.84e-235	+	31568	36	-	eQTLGen_eQTL_EUR_2018
rs80021729	rs80021729	chr11:134263734	chr11:134393840	A	C	rs79256507	chr11:134263728	chr11:134393834	C	A	1	1	1	Exon expression	NCIT_C16608	BIOSQTL	27918533	European	2017	Whole blood	B3GAT1	ENSG00000109956	chr_11_134248398_134250641	NA	NA	1.307e-97	+	2116	1	-	BIOSQTL_eQTL_EUR_2017
rs80021729	rs80021729	chr11:134263734	chr11:134393840	A	C	rs79256507	chr11:134263728	chr11:134393834	C	A	1	1	1	Gene expression	NCIT_C16608	BIOSQTL	27918533	European	2017	Whole blood	B3GAT1	ENSG00000109956	ENSG00000109956	NA	NA	2.64e-104	+	2116	1	-	BIOSQTL_eQTL_EUR_2017
rs80021729	rs80021729	chr11:134263734	chr11:134393840	A	C	rs79256507	chr11:134263728	chr11:134393834	C	A	1	1	1	Gene expression	NCIT_C16608	Joehanes R	28122634	Mixed	2017	Whole blood	B3GAT1	-	3399678	0.0266	0.00432	7.734e-10	+	5257	1	-	Joehanes-R_eQTL_EUR_2017
rs80021729	rs80021729	chr11:134263734	chr11:134393840	A	C	rs79256507	chr11:134263728	chr11:134393834	C	A	1	1	1	Gene expression	NCIT_C16608	eQTLGen	eQTLGen	European	2018	Whole blood	B3GAT1	ENSG00000109956	-	NA	NA	1.56e-235	+	31569	36	-	eQTLGen_eQTL_EUR_2018
rs80021729	rs80021729	chr11:134263734	chr11:134393840	A	C	rs74622686	chr11:134264227	chr11:134394333	A	G	1	0.97214	0.99059	Gene expression	NCIT_C16608	BIOSQTL	27918533	European	2017	Whole blood	B3GAT1	ENSG00000109956	ENSG00000109956	NA	NA	3.098e-103	+	2116	1	-	BIOSQTL_eQTL_EUR_2017
rs80021729	rs80021729	chr11:134263734	chr11:134393840	A	C	rs74622686	chr11:134264227	chr11:134394333	A	G	1	0.97214	0.99059	Gene expression	NCIT_C16608	Joehanes R	28122634	Mixed	2017	Whole blood	B3GAT1	-	3399678	0.0247	0.00396	5.043e-10	+	5257	1	-	Joehanes-R_eQTL_EUR_2017
rs80021729	rs80021729	chr11:134263734	chr11:134393840	A	C	rs74622686	chr11:134264227	chr11:134394333	A	G	1	0.97214	0.99059	Gene expression	NCIT_C16608	eQTLGen	eQTLGen	European	2018	Whole blood	B3GAT1	ENSG00000109956	-	NA	NA	2.06e-237	+	31684	37	-	eQTLGen_eQTL_EUR_2018
rs74622686	rs74622686	chr11:134264227	chr11:134394333	A	G	rs74622686	chr11:134264227	chr11:134394333	A	G	0	1	1	Gene expression	NCIT_C16608	BIOSQTL	27918533	European	2017	Whole blood	RP11-627G23.1	ENSG00000255545	ENSG00000255545	NA	NA	2.523e-90	+	2116	1	-	BIOSQTL_eQTL_EUR_2017
rs74622686	rs74622686	chr11:134264227	chr11:134394333	A	G	rs74622686	chr11:134264227	chr11:134394333	A	G	0	1	1	Gene expression	NCIT_C16608	eQTLGen	eQTLGen	European	2018	Whole blood	RP11-627G23.1	ENSG00000255545	-	NA	NA	7.01e-140	+	5502	13	-	eQTLGen_eQTL_EUR_2018
rs74622686	rs74622686	chr11:134264227	chr11:134394333	A	G	rs78975867	chr11:134264729	chr11:134394835	G	A	1	1	1	Gene expression	NCIT_C16608	BIOSQTL	27918533	European	2017	Whole blood	RP11-627G23.1	ENSG00000255545	ENSG00000255545	NA	NA	2.187e-89	+	2116	1	-	BIOSQTL_eQTL_EUR_2017
rs74622686	rs74622686	chr11:134264227	chr11:134394333	A	G	rs78975867	chr11:134264729	chr11:134394835	G	A	1	1	1	Gene expression	NCIT_C16608	eQTLGen	eQTLGen	European	2018	Whole blood	RP11-627G23.1	ENSG00000255545	-	NA	NA	1.19e-143	+	5502	13	-	eQTLGen_eQTL_EUR_2018
rs74622686	rs74622686	chr11:134264227	chr11:134394333	A	G	rs55751035	chr11:134265723	chr11:134395829	C	T	1	1	1	Gene expression	NCIT_C16608	BIOSQTL	27918533	European	2017	Whole blood	RP11-627G23.1	ENSG00000255545	ENSG00000255545	NA	NA	8.292e-91	+	2116	1	-	BIOSQTL_eQTL_EUR_2017
rs74622686	rs74622686	chr11:134264227	chr11:134394333	A	G	rs55751035	chr11:134265723	chr11:134395829	C	T	1	1	1	Gene expression	NCIT_C16608	eQTLGen	eQTLGen	European	2018	Whole blood	RP11-627G23.1	ENSG00000255545	-	NA	NA	5.69e-144	+	5502	13	-	eQTLGen_eQTL_EUR_2018
rs74622686	rs74622686	chr11:134264227	chr11:134394333	A	G	rs76369658	chr11:134268110	chr11:134398216	C	T	1	1	1	Gene expression	NCIT_C16608	BIOSQTL	27918533	European	2017	Whole blood	RP11-627G23.1	ENSG00000255545	ENSG00000255545	NA	NA	5.42e-89	+	2116	1	-	BIOSQTL_eQTL_EUR_2017
rs74622686	rs74622686	chr11:134264227	chr11:134394333	A	G	rs76369658	chr11:134268110	chr11:134398216	C	T	1	1	1	Gene expression	NCIT_C16608	eQTLGen	eQTLGen	European	2018	Whole blood	RP11-627G23.1	ENSG00000255545	-	NA	NA	2.28e-144	+	5502	13	-	eQTLGen_eQTL_EUR_2018
rs74622686	rs74622686	chr11:134264227	chr11:134394333	A	G	rs78642342	chr11:134269120	chr11:134399226	G	A	1	1	1	Gene expression	NCIT_C16608	BIOSQTL	27918533	European	2017	Whole blood	RP11-627G23.1	ENSG00000255545	ENSG00000255545	NA	NA	6.812e-92	+	2116	1	-	BIOSQTL_eQTL_EUR_2017
rs74622686	rs74622686	chr11:134264227	chr11:134394333	A	G	rs78642342	chr11:134269120	chr11:134399226	G	A	1	1	1	Gene expression	NCIT_C16608	eQTLGen	eQTLGen	European	2018	Whole blood	RP11-627G23.1	ENSG00000255545	-	NA	NA	8.33e-145	+	5499	13	-	eQTLGen_eQTL_EUR_2018
rs80021729	rs80021729	chr11:134263734	chr11:134393840	A	C	rs78975867	chr11:134264729	chr11:134394835	G	A	1	0.97214	0.99059	Gene expression	NCIT_C16608	BIOSQTL	27918533	European	2017	Whole blood	B3GAT1	ENSG00000109956	ENSG00000109956	NA	NA	3.292e-103	+	2116	1	-	BIOSQTL_eQTL_EUR_2017
rs80021729	rs80021729	chr11:134263734	chr11:134393840	A	C	rs78975867	chr11:134264729	chr11:134394835	G	A	1	0.97214	0.99059	Gene expression	NCIT_C16608	Joehanes R	28122634	Mixed	2017	Whole blood	B3GAT1	-	3399678	0.0266	0.00431	7.323e-10	+	5257	1	-	Joehanes-R_eQTL_EUR_2017
rs80021729	rs80021729	chr11:134263734	chr11:134393840	A	C	rs78975867	chr11:134264729	chr11:134394835	G	A	1	0.97214	0.99059	Gene expression	NCIT_C16608	eQTLGen	eQTLGen	European	2018	Whole blood	B3GAT1	ENSG00000109956	-	NA	NA	4.21e-236	+	31569	36	-	eQTLGen_eQTL_EUR_2018
rs80021729	rs80021729	chr11:134263734	chr11:134393840	A	C	rs55751035	chr11:134265723	chr11:134395829	C	T	1	0.97214	0.99059	Exon expression	NCIT_C16608	BIOSQTL	27918533	European	2017	Whole blood	B3GAT1	ENSG00000109956	chr_11_134251818_134251918	NA	NA	7.594e-59	+	2116	1	-	BIOSQTL_eQTL_EUR_2017
rs80021729	rs80021729	chr11:134263734	chr11:134393840	A	C	rs55751035	chr11:134265723	chr11:134395829	C	T	1	0.97214	0.99059	Gene expression	NCIT_C16608	BIOSQTL	27918533	European	2017	Whole blood	B3GAT1	ENSG00000109956	ENSG00000109956	NA	NA	3.803e-104	+	2116	1	-	BIOSQTL_eQTL_EUR_2017
rs80021729	rs80021729	chr11:134263734	chr11:134393840	A	C	rs55751035	chr11:134265723	chr11:134395829	C	T	1	0.97214	0.99059	Gene expression	NCIT_C16608	Joehanes R	28122634	Mixed	2017	Whole blood	B3GAT1	-	3399678	0.0264	0.00431	9.658e-10	+	5257	1	-	Joehanes-R_eQTL_EUR_2017
rs80021729	rs80021729	chr11:134263734	chr11:134393840	A	C	rs55751035	chr11:134265723	chr11:134395829	C	T	1	0.97214	0.99059	Gene expression	NCIT_C16608	eQTLGen	eQTLGen	European	2018	Whole blood	B3GAT1	ENSG00000109956	-	NA	NA	9.08e-236	+	31569	36	-	eQTLGen_eQTL_EUR_2018
rs74622686	rs74622686	chr11:134264227	chr11:134394333	A	G	rs74622686	chr11:134264227	chr11:134394333	A	G	0	1	1	Gene expression	NCIT_C16608	BIOSQTL	27918533	European	2017	Whole blood	B3GAT1	ENSG00000109956	ENSG00000109956	NA	NA	3.098e-103	+	2116	1	-	BIOSQTL_eQTL_EUR_2017
rs74622686	rs74622686	chr11:134264227	chr11:134394333	A	G	rs74622686	chr11:134264227	chr11:134394333	A	G	0	1	1	Gene expression	NCIT_C16608	Joehanes R	28122634	Mixed	2017	Whole blood	B3GAT1	-	3399678	0.0247	0.00396	5.043e-10	+	5257	1	-	Joehanes-R_eQTL_EUR_2017
rs74622686	rs74622686	chr11:134264227	chr11:134394333	A	G	rs74622686	chr11:134264227	chr11:134394333	A	G	0	1	1	Gene expression	NCIT_C16608	eQTLGen	eQTLGen	European	2018	Whole blood	B3GAT1	ENSG00000109956	-	NA	NA	2.06e-237	+	31684	37	-	eQTLGen_eQTL_EUR_2018
rs74622686	rs74622686	chr11:134264227	chr11:134394333	A	G	rs78975867	chr11:134264729	chr11:134394835	G	A	1	1	1	Gene expression	NCIT_C16608	BIOSQTL	27918533	European	2017	Whole blood	B3GAT1	ENSG00000109956	ENSG00000109956	NA	NA	3.292e-103	+	2116	1	-	BIOSQTL_eQTL_EUR_2017
rs74622686	rs74622686	chr11:134264227	chr11:134394333	A	G	rs78975867	chr11:134264729	chr11:134394835	G	A	1	1	1	Gene expression	NCIT_C16608	Joehanes R	28122634	Mixed	2017	Whole blood	B3GAT1	-	3399678	0.0266	0.00431	7.323e-10	+	5257	1	-	Joehanes-R_eQTL_EUR_2017
rs74622686	rs74622686	chr11:134264227	chr11:134394333	A	G	rs78975867	chr11:134264729	chr11:134394835	G	A	1	1	1	Gene expression	NCIT_C16608	eQTLGen	eQTLGen	European	2018	Whole blood	B3GAT1	ENSG00000109956	-	NA	NA	4.21e-236	+	31569	36	-	eQTLGen_eQTL_EUR_2018
rs74622686	rs74622686	chr11:134264227	chr11:134394333	A	G	rs55751035	chr11:134265723	chr11:134395829	C	T	1	1	1	Exon expression	NCIT_C16608	BIOSQTL	27918533	European	2017	Whole blood	B3GAT1	ENSG00000109956	chr_11_134251818_134251918	NA	NA	7.594e-59	+	2116	1	-	BIOSQTL_eQTL_EUR_2017
rs74622686	rs74622686	chr11:134264227	chr11:134394333	A	G	rs55751035	chr11:134265723	chr11:134395829	C	T	1	1	1	Gene expression	NCIT_C16608	BIOSQTL	27918533	European	2017	Whole blood	B3GAT1	ENSG00000109956	ENSG00000109956	NA	NA	3.803e-104	+	2116	1	-	BIOSQTL_eQTL_EUR_2017
rs74622686	rs74622686	chr11:134264227	chr11:134394333	A	G	rs55751035	chr11:134265723	chr11:134395829	C	T	1	1	1	Gene expression	NCIT_C16608	Joehanes R	28122634	Mixed	2017	Whole blood	B3GAT1	-	3399678	0.0264	0.00431	9.658e-10	+	5257	1	-	Joehanes-R_eQTL_EUR_2017
rs74622686	rs74622686	chr11:134264227	chr11:134394333	A	G	rs55751035	chr11:134265723	chr11:134395829	C	T	1	1	1	Gene expression	NCIT_C16608	eQTLGen	eQTLGen	European	2018	Whole blood	B3GAT1	ENSG00000109956	-	NA	NA	9.08e-236	+	31569	36	-	eQTLGen_eQTL_EUR_2018
rs74622686	rs74622686	chr11:134264227	chr11:134394333	A	G	rs76369658	chr11:134268110	chr11:134398216	C	T	1	1	1	Gene expression	NCIT_C16608	BIOSQTL	27918533	European	2017	Whole blood	B3GAT1	ENSG00000109956	ENSG00000109956	NA	NA	1.356e-102	+	2116	1	-	BIOSQTL_eQTL_EUR_2017
rs74622686	rs74622686	chr11:134264227	chr11:134394333	A	G	rs76369658	chr11:134268110	chr11:134398216	C	T	1	1	1	Gene expression	NCIT_C16608	Joehanes R	28122634	Mixed	2017	Whole blood	B3GAT1	-	3399678	0.0262	0.00434	1.616e-09	+	5257	1	-	Joehanes-R_eQTL_EUR_2017
rs74622686	rs74622686	chr11:134264227	chr11:134394333	A	G	rs76369658	chr11:134268110	chr11:134398216	C	T	1	1	1	Gene expression	NCIT_C16608	eQTLGen	eQTLGen	European	2018	Whole blood	B3GAT1	ENSG00000109956	-	NA	NA	1.53e-237	+	31569	36	-	eQTLGen_eQTL_EUR_2018
rs74622686	rs74622686	chr11:134264227	chr11:134394333	A	G	rs78642342	chr11:134269120	chr11:134399226	G	A	1	1	1	Exon expression	NCIT_C16608	BIOSQTL	27918533	European	2017	Whole blood	B3GAT1	ENSG00000109956	chr_11_134253574_134257091	NA	NA	1.021e-82	+	2116	1	-	BIOSQTL_eQTL_EUR_2017
rs74622686	rs74622686	chr11:134264227	chr11:134394333	A	G	rs78642342	chr11:134269120	chr11:134399226	G	A	1	1	1	Gene expression	NCIT_C16608	BIOSQTL	27918533	European	2017	Whole blood	B3GAT1	ENSG00000109956	ENSG00000109956	NA	NA	2.41e-104	+	2116	1	-	BIOSQTL_eQTL_EUR_2017
rs74622686	rs74622686	chr11:134264227	chr11:134394333	A	G	rs78642342	chr11:134269120	chr11:134399226	G	A	1	1	1	Gene expression	NCIT_C16608	Joehanes R	28122634	Mixed	2017	Whole blood	B3GAT1	-	3399678	0.0262	0.00431	1.347e-09	+	5257	1	-	Joehanes-R_eQTL_EUR_2017
rs74622686	rs74622686	chr11:134264227	chr11:134394333	A	G	rs78642342	chr11:134269120	chr11:134399226	G	A	1	1	1	Gene expression	NCIT_C16608	eQTLGen	eQTLGen	European	2018	Whole blood	B3GAT1	ENSG00000109956	-	NA	NA	1.22e-238	+	31566	36	-	eQTLGen_eQTL_EUR_2018
rs78760579	rs78760579	chr11:134281332	chr11:134411438	G	T	rs78760579	chr11:134281332	chr11:134411438	G	T	0	1	1	Exon expression	NCIT_C16608	BIOSQTL	27918533	European	2017	Whole blood	B3GAT1	ENSG00000109956	chr_11_134257442_134262247	NA	NA	3.575e-109	-	2116	1	-	BIOSQTL_eQTL_EUR_2017
rs78760579	rs78760579	chr11:134281332	chr11:134411438	G	T	rs78760579	chr11:134281332	chr11:134411438	G	T	0	1	1	Exon expression	NCIT_C16608	BIOSQTL	27918533	European	2017	Whole blood	B3GAT1	ENSG00000109956	chr_11_134252604_134252900	NA	NA	5.256e-77	-	2116	1	-	BIOSQTL_eQTL_EUR_2017
rs78760579	rs78760579	chr11:134281332	chr11:134411438	G	T	rs78760579	chr11:134281332	chr11:134411438	G	T	0	1	1	Gene expression	NCIT_C16608	BIOSQTL	27918533	European	2017	Whole blood	B3GAT1	ENSG00000109956	ENSG00000109956	NA	NA	9.059e-104	-	2116	1	-	BIOSQTL_eQTL_EUR_2017
rs78760579	rs78760579	chr11:134281332	chr11:134411438	G	T	rs78760579	chr11:134281332	chr11:134411438	G	T	0	1	1	Gene expression	NCIT_C16608	Joehanes R	28122634	Mixed	2017	Whole blood	B3GAT1	-	3399678	-0.0252	0.0043	4.834e-09	-	5257	1	-	Joehanes-R_eQTL_EUR_2017
rs78760579	rs78760579	chr11:134281332	chr11:134411438	G	T	rs78760579	chr11:134281332	chr11:134411438	G	T	0	1	1	Gene expression	NCIT_C16608	eQTLGen	eQTLGen	European	2018	Whole blood	B3GAT1	ENSG00000109956	-	NA	NA	6.95e-244	-	31478	35	-	eQTLGen_eQTL_EUR_2018
rs78760579	rs78760579	chr11:134281332	chr11:134411438	G	T	rs74622686	chr11:134264227	chr11:134394333	G	A	1	0.96303	0.98134	Gene expression	NCIT_C16608	BIOSQTL	27918533	European	2017	Whole blood	B3GAT1	ENSG00000109956	ENSG00000109956	NA	NA	3.098e-103	-	2116	1	-	BIOSQTL_eQTL_EUR_2017
rs78760579	rs78760579	chr11:134281332	chr11:134411438	G	T	rs74622686	chr11:134264227	chr11:134394333	G	A	1	0.96303	0.98134	Gene expression	NCIT_C16608	Joehanes R	28122634	Mixed	2017	Whole blood	B3GAT1	-	3399678	-0.0247	0.00396	5.043e-10	-	5257	1	-	Joehanes-R_eQTL_EUR_2017
rs78760579	rs78760579	chr11:134281332	chr11:134411438	G	T	rs74622686	chr11:134264227	chr11:134394333	G	A	1	0.96303	0.98134	Gene expression	NCIT_C16608	eQTLGen	eQTLGen	European	2018	Whole blood	B3GAT1	ENSG00000109956	-	NA	NA	2.06e-237	-	31684	37	-	eQTLGen_eQTL_EUR_2018
rs78760579	rs78760579	chr11:134281332	chr11:134411438	G	T	rs78975867	chr11:134264729	chr11:134394835	A	G	1	0.96303	0.98134	Gene expression	NCIT_C16608	BIOSQTL	27918533	European	2017	Whole blood	B3GAT1	ENSG00000109956	ENSG00000109956	NA	NA	3.292e-103	-	2116	1	-	BIOSQTL_eQTL_EUR_2017
rs78760579	rs78760579	chr11:134281332	chr11:134411438	G	T	rs78975867	chr11:134264729	chr11:134394835	A	G	1	0.96303	0.98134	Gene expression	NCIT_C16608	Joehanes R	28122634	Mixed	2017	Whole blood	B3GAT1	-	3399678	-0.0266	0.00431	7.323e-10	-	5257	1	-	Joehanes-R_eQTL_EUR_2017
rs78760579	rs78760579	chr11:134281332	chr11:134411438	G	T	rs78975867	chr11:134264729	chr11:134394835	A	G	1	0.96303	0.98134	Gene expression	NCIT_C16608	eQTLGen	eQTLGen	European	2018	Whole blood	B3GAT1	ENSG00000109956	-	NA	NA	4.21e-236	-	31569	36	-	eQTLGen_eQTL_EUR_2018
rs78760579	rs78760579	chr11:134281332	chr11:134411438	G	T	rs55751035	chr11:134265723	chr11:134395829	T	C	1	0.96303	0.98134	Exon expression	NCIT_C16608	BIOSQTL	27918533	European	2017	Whole blood	B3GAT1	ENSG00000109956	chr_11_134251818_134251918	NA	NA	7.594e-59	-	2116	1	-	BIOSQTL_eQTL_EUR_2017
rs78760579	rs78760579	chr11:134281332	chr11:134411438	G	T	rs55751035	chr11:134265723	chr11:134395829	T	C	1	0.96303	0.98134	Gene expression	NCIT_C16608	BIOSQTL	27918533	European	2017	Whole blood	B3GAT1	ENSG00000109956	ENSG00000109956	NA	NA	3.803e-104	-	2116	1	-	BIOSQTL_eQTL_EUR_2017
rs78760579	rs78760579	chr11:134281332	chr11:134411438	G	T	rs55751035	chr11:134265723	chr11:134395829	T	C	1	0.96303	0.98134	Gene expression	NCIT_C16608	Joehanes R	28122634	Mixed	2017	Whole blood	B3GAT1	-	3399678	-0.0264	0.00431	9.658e-10	-	5257	1	-	Joehanes-R_eQTL_EUR_2017
rs78760579	rs78760579	chr11:134281332	chr11:134411438	G	T	rs55751035	chr11:134265723	chr11:134395829	T	C	1	0.96303	0.98134	Gene expression	NCIT_C16608	eQTLGen	eQTLGen	European	2018	Whole blood	B3GAT1	ENSG00000109956	-	NA	NA	9.08e-236	-	31569	36	-	eQTLGen_eQTL_EUR_2018
rs78760579	rs78760579	chr11:134281332	chr11:134411438	G	T	rs78760579	chr11:134281332	chr11:134411438	G	T	0	1	1	Exon expression	NCIT_C16608	BIOSQTL	27918533	European	2017	Whole blood	RP11-627G23.1	ENSG00000255545	chr_11_134355856_134357809	NA	NA	2.419e-21	-	2116	1	-	BIOSQTL_eQTL_EUR_2017
rs78760579	rs78760579	chr11:134281332	chr11:134411438	G	T	rs78760579	chr11:134281332	chr11:134411438	G	T	0	1	1	Exon expression	NCIT_C16608	BIOSQTL	27918533	European	2017	Whole blood	RP11-627G23.1	ENSG00000255545	chr_11_134336079_134337509	NA	NA	1.034e-15	-	2116	1	-	BIOSQTL_eQTL_EUR_2017
rs78760579	rs78760579	chr11:134281332	chr11:134411438	G	T	rs78760579	chr11:134281332	chr11:134411438	G	T	0	1	1	Gene expression	NCIT_C16608	BIOSQTL	27918533	European	2017	Whole blood	RP11-627G23.1	ENSG00000255545	ENSG00000255545	NA	NA	1.213e-90	-	2116	1	-	BIOSQTL_eQTL_EUR_2017
rs78760579	rs78760579	chr11:134281332	chr11:134411438	G	T	rs78760579	chr11:134281332	chr11:134411438	G	T	0	1	1	Gene expression	NCIT_C16608	eQTLGen	eQTLGen	European	2018	Whole blood	RP11-627G23.1	ENSG00000255545	-	NA	NA	3.18e-147	-	5411	12	-	eQTLGen_eQTL_EUR_2018
rs78760579	rs78760579	chr11:134281332	chr11:134411438	G	T	rs74622686	chr11:134264227	chr11:134394333	G	A	1	0.96303	0.98134	Gene expression	NCIT_C16608	BIOSQTL	27918533	European	2017	Whole blood	RP11-627G23.1	ENSG00000255545	ENSG00000255545	NA	NA	2.523e-90	-	2116	1	-	BIOSQTL_eQTL_EUR_2017
rs78760579	rs78760579	chr11:134281332	chr11:134411438	G	T	rs74622686	chr11:134264227	chr11:134394333	G	A	1	0.96303	0.98134	Gene expression	NCIT_C16608	eQTLGen	eQTLGen	European	2018	Whole blood	RP11-627G23.1	ENSG00000255545	-	NA	NA	7.01e-140	-	5502	13	-	eQTLGen_eQTL_EUR_2018
rs78760579	rs78760579	chr11:134281332	chr11:134411438	G	T	rs78975867	chr11:134264729	chr11:134394835	A	G	1	0.96303	0.98134	Gene expression	NCIT_C16608	BIOSQTL	27918533	European	2017	Whole blood	RP11-627G23.1	ENSG00000255545	ENSG00000255545	NA	NA	2.187e-89	-	2116	1	-	BIOSQTL_eQTL_EUR_2017
rs78760579	rs78760579	chr11:134281332	chr11:134411438	G	T	rs78975867	chr11:134264729	chr11:134394835	A	G	1	0.96303	0.98134	Gene expression	NCIT_C16608	eQTLGen	eQTLGen	European	2018	Whole blood	RP11-627G23.1	ENSG00000255545	-	NA	NA	1.19e-143	-	5502	13	-	eQTLGen_eQTL_EUR_2018
rs78760579	rs78760579	chr11:134281332	chr11:134411438	G	T	rs55751035	chr11:134265723	chr11:134395829	T	C	1	0.96303	0.98134	Gene expression	NCIT_C16608	BIOSQTL	27918533	European	2017	Whole blood	RP11-627G23.1	ENSG00000255545	ENSG00000255545	NA	NA	8.292e-91	-	2116	1	-	BIOSQTL_eQTL_EUR_2017
rs78760579	rs78760579	chr11:134281332	chr11:134411438	G	T	rs55751035	chr11:134265723	chr11:134395829	T	C	1	0.96303	0.98134	Gene expression	NCIT_C16608	eQTLGen	eQTLGen	European	2018	Whole blood	RP11-627G23.1	ENSG00000255545	-	NA	NA	5.69e-144	-	5502	13	-	eQTLGen_eQTL_EUR_2018
rs11223982	rs11223982	chr11:134612702	chr11:134742808	A	G	rs11223982	chr11:134612702	chr11:134742808	A	G	0	1	1	Gene expression	NCIT_C16608	GTEx	25954001	Unspecified	2015	Brain cortex	-	ENSG00000251226.1	-	-0.9307	0.139	8.559e-10	-	136	1	-	GTEx-V7_eQTL_EUR_2017
rs11223982	rs11223982	chr11:134612702	chr11:134742808	A	G	rs12360937	chr11:134611280	chr11:134741386	C	T	1	0.97593	0.99189	Gene expression	NCIT_C16608	GTEx	25954001	Unspecified	2015	Brain cortex	-	ENSG00000251226.1	-	-0.8994	0.1408	3.786e-09	-	136	1	-	GTEx-V7_eQTL_EUR_2017
rs11223982	rs11223982	chr11:134612702	chr11:134742808	A	G	rs73030001	chr11:134612887	chr11:134742993	A	G	1	0.9166	0.99186	Gene expression	NCIT_C16608	GTEx	25954001	Unspecified	2015	Brain cortex	-	ENSG00000251226.1	-	-0.855	0.1292	1.23e-09	-	136	1	-	GTEx-V7_eQTL_EUR_2017
rs11223982	rs11223982	chr11:134612702	chr11:134742808	A	G	rs10894865	chr11:134612044	chr11:134742150	G	A	1	0.87591	0.9918	Gene expression	NCIT_C16608	GTEx	25954001	Unspecified	2015	Brain cortex	-	ENSG00000251226.1	-	-0.8066	0.1305	1.008e-08	-	136	1	-	GTEx-V7_eQTL_EUR_2017
rs11223982	rs11223982	chr11:134612702	chr11:134742808	A	G	rs10894866	chr11:134612146	chr11:134742252	C	T	1	0.87591	0.9918	Gene expression	NCIT_C16608	GTEx	25954001	Unspecified	2015	Brain cortex	-	ENSG00000251226.1	-	-0.8066	0.1305	1.008e-08	-	136	1	-	GTEx-V7_eQTL_EUR_2017
rs2393775	rs2393775	chr12:121424574	chr12:120986771	G	A	rs2393775	chr12:121424574	chr12:120986771	G	A	0	1	1	Gene expression	NCIT_C16608	Westra H	24013639	European	2013	Peripheral blood	C12orf43	-	50414	NA	NA	4.988e-65	NA	5311	1	-	Westra-H_eQTL_EUR_2013
rs2393775	rs2393775	chr12:121424574	chr12:120986771	G	A	rs2393791	chr12:121423956	chr12:120986153	C	T	1	1	1	Gene expression	NCIT_C16608	Westra H	24013639	European	2013	Peripheral blood	C12orf43	-	50414	NA	NA	8.643e-65	NA	5311	1	-	Westra-H_eQTL_EUR_2013
rs2393775	rs2393775	chr12:121424574	chr12:120986771	G	A	rs2393775	chr12:121424574	chr12:120986771	G	A	0	1	1	Gene expression	NCIT_C16608	Westra H	24013639	European	2013	Peripheral blood	OASL	-	7650097	NA	NA	2.719e-16	NA	5311	1	-	Westra-H_eQTL_EUR_2013
rs2393775	rs2393775	chr12:121424574	chr12:120986771	G	A	rs2393791	chr12:121423956	chr12:120986153	C	T	1	1	1	Gene expression	NCIT_C16608	Westra H	24013639	European	2013	Peripheral blood	OASL	-	7650097	NA	NA	2.705e-16	NA	5311	1	-	Westra-H_eQTL_EUR_2013
rs2393775	rs2393775	chr12:121424574	chr12:120986771	G	A	rs2393775	chr12:121424574	chr12:120986771	G	A	0	1	1	Gene expression	NCIT_C16608	eQTLGen	eQTLGen	European	2018	Whole blood	C12orf43	ENSG00000157895	-	NA	NA	2.71e-197	+	26452	34	-	eQTLGen_eQTL_EUR_2018
rs2393775	rs2393775	chr12:121424574	chr12:120986771	G	A	rs7970695	chr12:121423376	chr12:120985573	G	A	1	1	1	Gene expression	NCIT_C16608	eQTLGen	eQTLGen	European	2018	Whole blood	C12orf43	ENSG00000157895	-	NA	NA	5.06e-196	+	26449	34	-	eQTLGen_eQTL_EUR_2018
rs2393775	rs2393775	chr12:121424574	chr12:120986771	G	A	rs9738226	chr12:121423659	chr12:120985856	A	G	1	1	1	Gene expression	NCIT_C16608	eQTLGen	eQTLGen	European	2018	Whole blood	C12orf43	ENSG00000157895	-	NA	NA	6.55e-196	+	26448	34	-	eQTLGen_eQTL_EUR_2018
rs2393775	rs2393775	chr12:121424574	chr12:120986771	G	A	rs2393791	chr12:121423956	chr12:120986153	C	T	1	1	1	Gene expression	NCIT_C16608	eQTLGen	eQTLGen	European	2018	Whole blood	C12orf43	ENSG00000157895	-	NA	NA	1.37e-196	+	26452	34	-	eQTLGen_eQTL_EUR_2018
rs2393775	rs2393775	chr12:121424574	chr12:120986771	G	A	rs2393776	chr12:121424406	chr12:120986603	G	A	1	1	1	Gene expression	NCIT_C16608	eQTLGen	eQTLGen	European	2018	Whole blood	C12orf43	ENSG00000157895	-	NA	NA	8.51e-197	+	26452	34	-	eQTLGen_eQTL_EUR_2018
rs2393775	rs2393775	chr12:121424574	chr12:120986771	G	A	rs2393775	chr12:121424574	chr12:120986771	G	A	0	1	1	Gene expression	NCIT_C16608	eQTLGen	eQTLGen	European	2018	Whole blood	HNF1A	ENSG00000135100	-	NA	NA	9.66e-15	+	30845	34	-	eQTLGen_eQTL_EUR_2018
rs2393775	rs2393775	chr12:121424574	chr12:120986771	G	A	rs7970695	chr12:121423376	chr12:120985573	G	A	1	1	1	Gene expression	NCIT_C16608	eQTLGen	eQTLGen	European	2018	Whole blood	HNF1A	ENSG00000135100	-	NA	NA	4.01e-15	+	30842	34	-	eQTLGen_eQTL_EUR_2018
rs2393775	rs2393775	chr12:121424574	chr12:120986771	G	A	rs9738226	chr12:121423659	chr12:120985856	A	G	1	1	1	Gene expression	NCIT_C16608	eQTLGen	eQTLGen	European	2018	Whole blood	HNF1A	ENSG00000135100	-	NA	NA	5e-15	+	30841	34	-	eQTLGen_eQTL_EUR_2018
rs2393775	rs2393775	chr12:121424574	chr12:120986771	G	A	rs2393791	chr12:121423956	chr12:120986153	C	T	1	1	1	Gene expression	NCIT_C16608	eQTLGen	eQTLGen	European	2018	Whole blood	HNF1A	ENSG00000135100	-	NA	NA	4.64e-15	+	30845	34	-	eQTLGen_eQTL_EUR_2018
rs2393775	rs2393775	chr12:121424574	chr12:120986771	G	A	rs2393776	chr12:121424406	chr12:120986603	G	A	1	1	1	Gene expression	NCIT_C16608	eQTLGen	eQTLGen	European	2018	Whole blood	HNF1A	ENSG00000135100	-	NA	NA	6.74e-15	+	30845	34	-	eQTLGen_eQTL_EUR_2018
rs2393775	rs2393775	chr12:121424574	chr12:120986771	G	A	rs2393775	chr12:121424574	chr12:120986771	G	A	0	1	1	Gene expression	NCIT_C16608	eQTLGen	eQTLGen	European	2018	Whole blood	OASL	ENSG00000135114	-	NA	NA	2.22e-53	+	31567	36	-	eQTLGen_eQTL_EUR_2018
rs2393775	rs2393775	chr12:121424574	chr12:120986771	G	A	rs7970695	chr12:121423376	chr12:120985573	G	A	1	1	1	Gene expression	NCIT_C16608	eQTLGen	eQTLGen	European	2018	Whole blood	OASL	ENSG00000135114	-	NA	NA	5.22e-53	+	31564	36	-	eQTLGen_eQTL_EUR_2018
rs2393775	rs2393775	chr12:121424574	chr12:120986771	G	A	rs9738226	chr12:121423659	chr12:120985856	A	G	1	1	1	Gene expression	NCIT_C16608	eQTLGen	eQTLGen	European	2018	Whole blood	OASL	ENSG00000135114	-	NA	NA	1.03e-53	+	31563	36	-	eQTLGen_eQTL_EUR_2018
rs2393775	rs2393775	chr12:121424574	chr12:120986771	G	A	rs2393791	chr12:121423956	chr12:120986153	C	T	1	1	1	Gene expression	NCIT_C16608	eQTLGen	eQTLGen	European	2018	Whole blood	OASL	ENSG00000135114	-	NA	NA	2.93e-53	+	31567	36	-	eQTLGen_eQTL_EUR_2018
rs2393775	rs2393775	chr12:121424574	chr12:120986771	G	A	rs2393776	chr12:121424406	chr12:120986603	G	A	1	1	1	Gene expression	NCIT_C16608	eQTLGen	eQTLGen	European	2018	Whole blood	OASL	ENSG00000135114	-	NA	NA	3.37e-53	+	31567	36	-	eQTLGen_eQTL_EUR_2018
rs2393775	rs2393775	chr12:121424574	chr12:120986771	G	A	rs2393775	chr12:121424574	chr12:120986771	G	A	0	1	1	Gene expression	NCIT_C16608	eQTLGen	eQTLGen	European	2018	Whole blood	P2RX4	ENSG00000135124	-	NA	NA	4.81e-12	+	31567	36	-	eQTLGen_eQTL_EUR_2018
rs2393775	rs2393775	chr12:121424574	chr12:120986771	G	A	rs7970695	chr12:121423376	chr12:120985573	G	A	1	1	1	Gene expression	NCIT_C16608	eQTLGen	eQTLGen	European	2018	Whole blood	P2RX4	ENSG00000135124	-	NA	NA	3.58e-12	+	31564	36	-	eQTLGen_eQTL_EUR_2018
rs2393775	rs2393775	chr12:121424574	chr12:120986771	G	A	rs9738226	chr12:121423659	chr12:120985856	A	G	1	1	1	Gene expression	NCIT_C16608	eQTLGen	eQTLGen	European	2018	Whole blood	P2RX4	ENSG00000135124	-	NA	NA	8.12e-12	+	31563	36	-	eQTLGen_eQTL_EUR_2018
rs2393775	rs2393775	chr12:121424574	chr12:120986771	G	A	rs2393791	chr12:121423956	chr12:120986153	C	T	1	1	1	Gene expression	NCIT_C16608	eQTLGen	eQTLGen	European	2018	Whole blood	P2RX4	ENSG00000135124	-	NA	NA	7.18e-12	+	31567	36	-	eQTLGen_eQTL_EUR_2018
rs2393775	rs2393775	chr12:121424574	chr12:120986771	G	A	rs2393776	chr12:121424406	chr12:120986603	G	A	1	1	1	Gene expression	NCIT_C16608	eQTLGen	eQTLGen	European	2018	Whole blood	P2RX4	ENSG00000135124	-	NA	NA	4.86e-12	+	31567	36	-	eQTLGen_eQTL_EUR_2018
rs2393775	rs2393775	chr12:121424574	chr12:120986771	G	A	rs2393775	chr12:121424574	chr12:120986771	G	A	0	1	1	Gene expression	NCIT_C16608	eQTLGen	eQTLGen	European	2018	Whole blood	SPPL3	ENSG00000157837	-	NA	NA	4.43e-20	-	31567	36	-	eQTLGen_eQTL_EUR_2018
rs2393775	rs2393775	chr12:121424574	chr12:120986771	G	A	rs7970695	chr12:121423376	chr12:120985573	G	A	1	1	1	Gene expression	NCIT_C16608	eQTLGen	eQTLGen	European	2018	Whole blood	SPPL3	ENSG00000157837	-	NA	NA	3.61e-20	-	31564	36	-	eQTLGen_eQTL_EUR_2018
rs2393775	rs2393775	chr12:121424574	chr12:120986771	G	A	rs9738226	chr12:121423659	chr12:120985856	A	G	1	1	1	Gene expression	NCIT_C16608	eQTLGen	eQTLGen	European	2018	Whole blood	SPPL3	ENSG00000157837	-	NA	NA	2.25e-20	-	31563	36	-	eQTLGen_eQTL_EUR_2018
rs2393775	rs2393775	chr12:121424574	chr12:120986771	G	A	rs2393791	chr12:121423956	chr12:120986153	C	T	1	1	1	Gene expression	NCIT_C16608	eQTLGen	eQTLGen	European	2018	Whole blood	SPPL3	ENSG00000157837	-	NA	NA	5.97e-20	-	31567	36	-	eQTLGen_eQTL_EUR_2018
rs2393775	rs2393775	chr12:121424574	chr12:120986771	G	A	rs2393776	chr12:121424406	chr12:120986603	G	A	1	1	1	Gene expression	NCIT_C16608	eQTLGen	eQTLGen	European	2018	Whole blood	SPPL3	ENSG00000157837	-	NA	NA	5.36e-20	-	31567	36	-	eQTLGen_eQTL_EUR_2018
rs2393775	rs2393775	chr12:121424574	chr12:120986771	G	A	rs2393775	chr12:121424574	chr12:120986771	G	A	0	1	1	Gene expression	NCIT_C16608	eQTLGen	eQTLGen	European	2018	Whole blood	UNC119B	ENSG00000175970	-	NA	NA	4.87e-08	-	26079	27	-	eQTLGen_eQTL_EUR_2018
rs2393775	rs2393775	chr12:121424574	chr12:120986771	G	A	rs9738226	chr12:121423659	chr12:120985856	A	G	1	1	1	Gene expression	NCIT_C16608	eQTLGen	eQTLGen	European	2018	Whole blood	UNC119B	ENSG00000175970	-	NA	NA	4.69e-08	-	26075	27	-	eQTLGen_eQTL_EUR_2018
rs2393775	rs2393775	chr12:121424574	chr12:120986771	G	A	rs2393791	chr12:121423956	chr12:120986153	C	T	1	1	1	Gene expression	NCIT_C16608	eQTLGen	eQTLGen	European	2018	Whole blood	UNC119B	ENSG00000175970	-	NA	NA	4.25e-08	-	26079	27	-	eQTLGen_eQTL_EUR_2018
rs2393775	rs2393775	chr12:121424574	chr12:120986771	G	A	rs2393776	chr12:121424406	chr12:120986603	G	A	1	1	1	Gene expression	NCIT_C16608	eQTLGen	eQTLGen	European	2018	Whole blood	UNC119B	ENSG00000175970	-	NA	NA	4.09e-08	-	26079	27	-	eQTLGen_eQTL_EUR_2018
rs2898820	rs2898820	chr14:65879354	chr14:65412636	T	G	rs2898820	chr14:65879354	chr14:65412636	T	G	0	1	1	Gene expression	NCIT_C16608	BLUEPRINT	27863251	European	2016	Monocytes	FUT8	ENSG00000033170.12	-	-0.7838	0.0991	2.665e-15	-	194	1	-	BLUEPRINT_eQTL_EUR_2016
rs2898820	rs2898820	chr14:65879354	chr14:65412636	T	G	rs8003464	chr14:65908235	chr14:65441517	A	G	1	1	1	Gene expression	NCIT_C16608	BLUEPRINT	27863251	European	2016	Monocytes	FUT8	ENSG00000033170.12	-	-0.7838	0.0991	2.665e-15	-	194	1	-	BLUEPRINT_eQTL_EUR_2016
rs2898820	rs2898820	chr14:65879354	chr14:65412636	T	G	rs11844682	chr14:65910844	chr14:65444126	G	C	1	1	1	Gene expression	NCIT_C16608	BLUEPRINT	27863251	European	2016	Monocytes	FUT8	ENSG00000033170.12	-	-0.7525	0.0988	2.609e-14	-	194	1	-	BLUEPRINT_eQTL_EUR_2016
rs2898820	rs2898820	chr14:65879354	chr14:65412636	T	G	rs6573612	chr14:65912829	chr14:65446111	G	A	1	1	1	Gene expression	NCIT_C16608	BLUEPRINT	27863251	European	2016	Monocytes	FUT8	ENSG00000033170.12	-	-0.7525	0.0988	2.609e-14	-	194	1	-	BLUEPRINT_eQTL_EUR_2016
rs2898820	rs2898820	chr14:65879354	chr14:65412636	T	G	rs1953418	chr14:65915226	chr14:65448508	G	A	1	1	1	Gene expression	NCIT_C16608	BLUEPRINT	27863251	European	2016	Monocytes	FUT8	ENSG00000033170.12	-	-0.7525	0.0988	2.609e-14	-	194	1	-	BLUEPRINT_eQTL_EUR_2016
rs2411815	rs2411815	chr14:66020071	chr14:65553353	T	A	rs2411815	chr14:66020071	chr14:65553353	T	A	0	1	1	Gene expression	NCIT_C16608	BLUEPRINT	27863251	European	2016	Monocytes	FUT8	ENSG00000033170.12	-	0.7525	0.0988	2.609e-14	+	194	1	-	BLUEPRINT_eQTL_EUR_2016
rs2411815	rs2411815	chr14:66020071	chr14:65553353	T	A	rs2898820	chr14:65879354	chr14:65412636	G	T	1	0.99574	1	Gene expression	NCIT_C16608	BLUEPRINT	27863251	European	2016	Monocytes	FUT8	ENSG00000033170.12	-	0.7838	0.0991	2.665e-15	+	194	1	-	BLUEPRINT_eQTL_EUR_2016
rs2411815	rs2411815	chr14:66020071	chr14:65553353	T	A	rs8003464	chr14:65908235	chr14:65441517	G	A	1	0.99574	1	Gene expression	NCIT_C16608	BLUEPRINT	27863251	European	2016	Monocytes	FUT8	ENSG00000033170.12	-	0.7838	0.0991	2.665e-15	+	194	1	-	BLUEPRINT_eQTL_EUR_2016
rs2411815	rs2411815	chr14:66020071	chr14:65553353	T	A	rs11844682	chr14:65910844	chr14:65444126	C	G	1	0.99574	1	Gene expression	NCIT_C16608	BLUEPRINT	27863251	European	2016	Monocytes	FUT8	ENSG00000033170.12	-	0.7525	0.0988	2.609e-14	+	194	1	-	BLUEPRINT_eQTL_EUR_2016
rs2411815	rs2411815	chr14:66020071	chr14:65553353	T	A	rs6573612	chr14:65912829	chr14:65446111	A	G	1	0.99574	1	Gene expression	NCIT_C16608	BLUEPRINT	27863251	European	2016	Monocytes	FUT8	ENSG00000033170.12	-	0.7525	0.0988	2.609e-14	+	194	1	-	BLUEPRINT_eQTL_EUR_2016
rs2898820	rs2898820	chr14:65879354	chr14:65412636	T	G	rs2898820	chr14:65879354	chr14:65412636	T	G	0	1	1	Gene expression	NCIT_C16608	BLUEPRINT	27863251	European	2016	T cells	FUT8	ENSG00000033170.12	-	-0.7581	0.1084	2.703e-12	-	169	1	-	BLUEPRINT_eQTL_EUR_2016
rs2898820	rs2898820	chr14:65879354	chr14:65412636	T	G	rs8003464	chr14:65908235	chr14:65441517	A	G	1	1	1	Gene expression	NCIT_C16608	BLUEPRINT	27863251	European	2016	T cells	FUT8	ENSG00000033170.12	-	-0.7581	0.1084	2.703e-12	-	169	1	-	BLUEPRINT_eQTL_EUR_2016
rs2898820	rs2898820	chr14:65879354	chr14:65412636	T	G	rs11844682	chr14:65910844	chr14:65444126	G	C	1	1	1	Gene expression	NCIT_C16608	BLUEPRINT	27863251	European	2016	T cells	FUT8	ENSG00000033170.12	-	-0.7581	0.1084	2.703e-12	-	169	1	-	BLUEPRINT_eQTL_EUR_2016
rs2898820	rs2898820	chr14:65879354	chr14:65412636	T	G	rs6573612	chr14:65912829	chr14:65446111	G	A	1	1	1	Gene expression	NCIT_C16608	BLUEPRINT	27863251	European	2016	T cells	FUT8	ENSG00000033170.12	-	-0.7581	0.1084	2.703e-12	-	169	1	-	BLUEPRINT_eQTL_EUR_2016
rs2898820	rs2898820	chr14:65879354	chr14:65412636	T	G	rs1953418	chr14:65915226	chr14:65448508	G	A	1	1	1	Gene expression	NCIT_C16608	BLUEPRINT	27863251	European	2016	T cells	FUT8	ENSG00000033170.12	-	-0.7581	0.1084	2.703e-12	-	169	1	-	BLUEPRINT_eQTL_EUR_2016
rs2411815	rs2411815	chr14:66020071	chr14:65553353	T	A	rs2411815	chr14:66020071	chr14:65553353	T	A	0	1	1	Gene expression	NCIT_C16608	BLUEPRINT	27863251	European	2016	T cells	FUT8	ENSG00000033170.12	-	0.7581	0.1084	2.703e-12	+	169	1	-	BLUEPRINT_eQTL_EUR_2016
rs2411815	rs2411815	chr14:66020071	chr14:65553353	T	A	rs2898820	chr14:65879354	chr14:65412636	G	T	1	0.99574	1	Gene expression	NCIT_C16608	BLUEPRINT	27863251	European	2016	T cells	FUT8	ENSG00000033170.12	-	0.7581	0.1084	2.703e-12	+	169	1	-	BLUEPRINT_eQTL_EUR_2016
rs2411815	rs2411815	chr14:66020071	chr14:65553353	T	A	rs8003464	chr14:65908235	chr14:65441517	G	A	1	0.99574	1	Gene expression	NCIT_C16608	BLUEPRINT	27863251	European	2016	T cells	FUT8	ENSG00000033170.12	-	0.7581	0.1084	2.703e-12	+	169	1	-	BLUEPRINT_eQTL_EUR_2016
rs2411815	rs2411815	chr14:66020071	chr14:65553353	T	A	rs11844682	chr14:65910844	chr14:65444126	C	G	1	0.99574	1	Gene expression	NCIT_C16608	BLUEPRINT	27863251	European	2016	T cells	FUT8	ENSG00000033170.12	-	0.7581	0.1084	2.703e-12	+	169	1	-	BLUEPRINT_eQTL_EUR_2016
rs2411815	rs2411815	chr14:66020071	chr14:65553353	T	A	rs6573612	chr14:65912829	chr14:65446111	A	G	1	0.99574	1	Gene expression	NCIT_C16608	BLUEPRINT	27863251	European	2016	T cells	FUT8	ENSG00000033170.12	-	0.7581	0.1084	2.703e-12	+	169	1	-	BLUEPRINT_eQTL_EUR_2016
rs2898820	rs2898820	chr14:65879354	chr14:65412636	T	G	rs2898820	chr14:65879354	chr14:65412636	T	G	0	1	1	Gene expression	NCIT_C16608	BIOSQTL	27918533	European	2017	Whole blood	FUT8	ENSG00000033170	ENSG00000033170	NA	NA	4.514e-107	-	2116	1	-	BIOSQTL_eQTL_EUR_2017
rs2898820	rs2898820	chr14:65879354	chr14:65412636	T	G	rs2898820	chr14:65879354	chr14:65412636	T	G	0	1	1	Gene expression	NCIT_C16608	eQTLGen	eQTLGen	European	2018	Whole blood	FUT8	ENSG00000033170	-	NA	NA	3.27000000000002e-310	-	31480	35	-	eQTLGen_eQTL_EUR_2018
rs2898820	rs2898820	chr14:65879354	chr14:65412636	T	G	rs8003464	chr14:65908235	chr14:65441517	A	G	1	1	1	Gene expression	NCIT_C16608	BIOSQTL	27918533	European	2017	Whole blood	FUT8	ENSG00000033170	ENSG00000033170	NA	NA	2.714e-106	-	2116	1	-	BIOSQTL_eQTL_EUR_2017
rs2898820	rs2898820	chr14:65879354	chr14:65412636	T	G	rs8003464	chr14:65908235	chr14:65441517	A	G	1	1	1	Gene expression	NCIT_C16608	eQTLGen	eQTLGen	European	2018	Whole blood	FUT8	ENSG00000033170	-	NA	NA	3.27000000000002e-310	-	31565	36	-	eQTLGen_eQTL_EUR_2018
rs2898820	rs2898820	chr14:65879354	chr14:65412636	T	G	rs11844682	chr14:65910844	chr14:65444126	G	C	1	1	1	Gene expression	NCIT_C16608	BIOSQTL	27918533	European	2017	Whole blood	FUT8	ENSG00000033170	ENSG00000033170	NA	NA	4.93e-107	-	2116	1	-	BIOSQTL_eQTL_EUR_2017
rs2898820	rs2898820	chr14:65879354	chr14:65412636	T	G	rs11844682	chr14:65910844	chr14:65444126	G	C	1	1	1	Gene expression	NCIT_C16608	eQTLGen	eQTLGen	European	2018	Whole blood	FUT8	ENSG00000033170	-	NA	NA	3.27000000000002e-310	-	31568	36	-	eQTLGen_eQTL_EUR_2018
rs2898820	rs2898820	chr14:65879354	chr14:65412636	T	G	rs6573612	chr14:65912829	chr14:65446111	G	A	1	1	1	Gene expression	NCIT_C16608	BIOSQTL	27918533	European	2017	Whole blood	FUT8	ENSG00000033170	ENSG00000033170	NA	NA	2.714e-106	-	2116	1	-	BIOSQTL_eQTL_EUR_2017
rs2898820	rs2898820	chr14:65879354	chr14:65412636	T	G	rs6573612	chr14:65912829	chr14:65446111	G	A	1	1	1	Gene expression	NCIT_C16608	eQTLGen	eQTLGen	European	2018	Whole blood	FUT8	ENSG00000033170	-	NA	NA	3.27000000000002e-310	-	31569	36	-	eQTLGen_eQTL_EUR_2018
rs2898820	rs2898820	chr14:65879354	chr14:65412636	T	G	rs1953418	chr14:65915226	chr14:65448508	G	A	1	1	1	Gene expression	NCIT_C16608	BIOSQTL	27918533	European	2017	Whole blood	FUT8	ENSG00000033170	ENSG00000033170	NA	NA	2.714e-106	-	2116	1	-	BIOSQTL_eQTL_EUR_2017
rs2898820	rs2898820	chr14:65879354	chr14:65412636	T	G	rs1953418	chr14:65915226	chr14:65448508	G	A	1	1	1	Gene expression	NCIT_C16608	eQTLGen	eQTLGen	European	2018	Whole blood	FUT8	ENSG00000033170	-	NA	NA	3.27000000000002e-310	-	31569	36	-	eQTLGen_eQTL_EUR_2018
rs2898820	rs2898820	chr14:65879354	chr14:65412636	T	G	rs2898820	chr14:65879354	chr14:65412636	T	G	0	1	1	Gene expression	NCIT_C16608	Joehanes R	28122634	Mixed	2017	Whole blood	FUT8;LOC645431	-	3540552	-0.0315	0.00318	5.99e-23	-	5257	1	-	Joehanes-R_eQTL_EUR_2017
rs2898820	rs2898820	chr14:65879354	chr14:65412636	T	G	rs8003464	chr14:65908235	chr14:65441517	A	G	1	1	1	Gene expression	NCIT_C16608	Joehanes R	28122634	Mixed	2017	Whole blood	FUT8;LOC645431	-	3540552	-0.0312	0.00318	1.625e-22	-	5257	1	-	Joehanes-R_eQTL_EUR_2017
rs2898820	rs2898820	chr14:65879354	chr14:65412636	T	G	rs11844682	chr14:65910844	chr14:65444126	G	C	1	1	1	Gene expression	NCIT_C16608	Joehanes R	28122634	Mixed	2017	Whole blood	FUT8;LOC645431	-	3540552	-0.0315	0.00318	7.208e-23	-	5257	1	-	Joehanes-R_eQTL_EUR_2017
rs2898820	rs2898820	chr14:65879354	chr14:65412636	T	G	rs6573612	chr14:65912829	chr14:65446111	G	A	1	1	1	Gene expression	NCIT_C16608	Joehanes R	28122634	Mixed	2017	Whole blood	FUT8;LOC645431	-	3540552	-0.0312	0.00318	1.37e-22	-	5257	1	-	Joehanes-R_eQTL_EUR_2017
rs2898820	rs2898820	chr14:65879354	chr14:65412636	T	G	rs1953418	chr14:65915226	chr14:65448508	G	A	1	1	1	Gene expression	NCIT_C16608	Joehanes R	28122634	Mixed	2017	Whole blood	FUT8;LOC645431	-	3540552	-0.0312	0.00317	1.347e-22	-	5257	1	-	Joehanes-R_eQTL_EUR_2017
rs2411815	rs2411815	chr14:66020071	chr14:65553353	T	A	rs2411815	chr14:66020071	chr14:65553353	T	A	0	1	1	Gene expression	NCIT_C16608	BIOSQTL	27918533	European	2017	Whole blood	FUT8	ENSG00000033170	ENSG00000033170	NA	NA	1.877e-94	+	2116	1	-	BIOSQTL_eQTL_EUR_2017
rs2411815	rs2411815	chr14:66020071	chr14:65553353	T	A	rs2411815	chr14:66020071	chr14:65553353	T	A	0	1	1	Gene expression	NCIT_C16608	eQTLGen	eQTLGen	European	2018	Whole blood	FUT8	ENSG00000033170	-	NA	NA	3.27000000000002e-310	+	30076	34	-	eQTLGen_eQTL_EUR_2018
rs2411815	rs2411815	chr14:66020071	chr14:65553353	T	A	rs2898820	chr14:65879354	chr14:65412636	G	T	1	0.99574	1	Gene expression	NCIT_C16608	BIOSQTL	27918533	European	2017	Whole blood	FUT8	ENSG00000033170	ENSG00000033170	NA	NA	4.514e-107	+	2116	1	-	BIOSQTL_eQTL_EUR_2017
rs2411815	rs2411815	chr14:66020071	chr14:65553353	T	A	rs2898820	chr14:65879354	chr14:65412636	G	T	1	0.99574	1	Gene expression	NCIT_C16608	eQTLGen	eQTLGen	European	2018	Whole blood	FUT8	ENSG00000033170	-	NA	NA	3.27000000000002e-310	+	31480	35	-	eQTLGen_eQTL_EUR_2018
rs2411815	rs2411815	chr14:66020071	chr14:65553353	T	A	rs8003464	chr14:65908235	chr14:65441517	G	A	1	0.99574	1	Gene expression	NCIT_C16608	BIOSQTL	27918533	European	2017	Whole blood	FUT8	ENSG00000033170	ENSG00000033170	NA	NA	2.714e-106	+	2116	1	-	BIOSQTL_eQTL_EUR_2017
rs2411815	rs2411815	chr14:66020071	chr14:65553353	T	A	rs8003464	chr14:65908235	chr14:65441517	G	A	1	0.99574	1	Gene expression	NCIT_C16608	eQTLGen	eQTLGen	European	2018	Whole blood	FUT8	ENSG00000033170	-	NA	NA	3.27000000000002e-310	+	31565	36	-	eQTLGen_eQTL_EUR_2018
rs2411815	rs2411815	chr14:66020071	chr14:65553353	T	A	rs11844682	chr14:65910844	chr14:65444126	C	G	1	0.99574	1	Gene expression	NCIT_C16608	BIOSQTL	27918533	European	2017	Whole blood	FUT8	ENSG00000033170	ENSG00000033170	NA	NA	4.93e-107	+	2116	1	-	BIOSQTL_eQTL_EUR_2017
rs2411815	rs2411815	chr14:66020071	chr14:65553353	T	A	rs11844682	chr14:65910844	chr14:65444126	C	G	1	0.99574	1	Gene expression	NCIT_C16608	eQTLGen	eQTLGen	European	2018	Whole blood	FUT8	ENSG00000033170	-	NA	NA	3.27000000000002e-310	+	31568	36	-	eQTLGen_eQTL_EUR_2018
rs2411815	rs2411815	chr14:66020071	chr14:65553353	T	A	rs6573612	chr14:65912829	chr14:65446111	A	G	1	0.99574	1	Gene expression	NCIT_C16608	BIOSQTL	27918533	European	2017	Whole blood	FUT8	ENSG00000033170	ENSG00000033170	NA	NA	2.714e-106	+	2116	1	-	BIOSQTL_eQTL_EUR_2017
rs2411815	rs2411815	chr14:66020071	chr14:65553353	T	A	rs6573612	chr14:65912829	chr14:65446111	A	G	1	0.99574	1	Gene expression	NCIT_C16608	eQTLGen	eQTLGen	European	2018	Whole blood	FUT8	ENSG00000033170	-	NA	NA	3.27000000000002e-310	+	31569	36	-	eQTLGen_eQTL_EUR_2018
rs2411815	rs2411815	chr14:66020071	chr14:65553353	T	A	rs2411815	chr14:66020071	chr14:65553353	T	A	0	1	1	Gene expression	NCIT_C16608	Joehanes R	28122634	Mixed	2017	Whole blood	FUT8;LOC645431	-	3540552	0.0306	0.00318	9.051e-22	+	5257	1	-	Joehanes-R_eQTL_EUR_2017
rs2411815	rs2411815	chr14:66020071	chr14:65553353	T	A	rs2898820	chr14:65879354	chr14:65412636	G	T	1	0.99574	1	Gene expression	NCIT_C16608	Joehanes R	28122634	Mixed	2017	Whole blood	FUT8;LOC645431	-	3540552	0.0315	0.00318	5.99e-23	+	5257	1	-	Joehanes-R_eQTL_EUR_2017
rs2411815	rs2411815	chr14:66020071	chr14:65553353	T	A	rs8003464	chr14:65908235	chr14:65441517	G	A	1	0.99574	1	Gene expression	NCIT_C16608	Joehanes R	28122634	Mixed	2017	Whole blood	FUT8;LOC645431	-	3540552	0.0312	0.00318	1.625e-22	+	5257	1	-	Joehanes-R_eQTL_EUR_2017
rs2411815	rs2411815	chr14:66020071	chr14:65553353	T	A	rs11844682	chr14:65910844	chr14:65444126	C	G	1	0.99574	1	Gene expression	NCIT_C16608	Joehanes R	28122634	Mixed	2017	Whole blood	FUT8;LOC645431	-	3540552	0.0315	0.00318	7.208e-23	+	5257	1	-	Joehanes-R_eQTL_EUR_2017
rs2411815	rs2411815	chr14:66020071	chr14:65553353	T	A	rs6573612	chr14:65912829	chr14:65446111	A	G	1	0.99574	1	Gene expression	NCIT_C16608	Joehanes R	28122634	Mixed	2017	Whole blood	FUT8;LOC645431	-	3540552	0.0312	0.00318	1.37e-22	+	5257	1	-	Joehanes-R_eQTL_EUR_2017
rs72716459	rs72716459	chr14:66260654	chr14:65793936	C	T	rs72716459	chr14:66260654	chr14:65793936	C	T	0	1	1	Gene expression	NCIT_C16608	BIOSQTL	27918533	European	2017	Whole blood	FUT8	ENSG00000033170	ENSG00000033170	NA	NA	4.928e-14	+	2116	1	-	BIOSQTL_eQTL_EUR_2017
rs72716459	rs72716459	chr14:66260654	chr14:65793936	C	T	rs72716459	chr14:66260654	chr14:65793936	C	T	0	1	1	Gene expression	NCIT_C16608	eQTLGen	eQTLGen	European	2018	Whole blood	FUT8	ENSG00000033170	-	NA	NA	3.47e-47	+	31567	36	-	eQTLGen_eQTL_EUR_2018
rs72716459	rs72716459	chr14:66260654	chr14:65793936	C	T	rs72716456	chr14:66258227	chr14:65791509	G	A	1	0.9752	0.99164	Gene expression	NCIT_C16608	BIOSQTL	27918533	European	2017	Whole blood	FUT8	ENSG00000033170	ENSG00000033170	NA	NA	1.547e-14	+	2116	1	-	BIOSQTL_eQTL_EUR_2017
rs72716459	rs72716459	chr14:66260654	chr14:65793936	C	T	rs72716456	chr14:66258227	chr14:65791509	G	A	1	0.9752	0.99164	Gene expression	NCIT_C16608	eQTLGen	eQTLGen	European	2018	Whole blood	FUT8	ENSG00000033170	-	NA	NA	5.69e-47	+	31569	36	-	eQTLGen_eQTL_EUR_2018
rs2442046	rs2442046	chr2:135014078	chr2:134256507	G	C	rs2442046	chr2:135014078	chr2:134256507	G	C	0	1	1	Gene expression	NCIT_C16608	BLUEPRINT	27863251	European	2016	T cells	MGAT5	ENSG00000152127.4	-	-0.6457	0.1177	4.153e-08	-	169	1	-	BLUEPRINT_eQTL_EUR_2016
rs2442046	rs2442046	chr2:135014078	chr2:134256507	G	C	rs1257218	chr2:135014685	chr2:134257114	T	C	1	1	1	Gene expression	NCIT_C16608	BLUEPRINT	27863251	European	2016	T cells	MGAT5	ENSG00000152127.4	-	-0.6457	0.1177	4.153e-08	-	169	1	-	BLUEPRINT_eQTL_EUR_2016
rs2442046	rs2442046	chr2:135014078	chr2:134256507	G	C	rs1257219	chr2:135014890	chr2:134257319	A	G	1	1	1	Gene expression	NCIT_C16608	BLUEPRINT	27863251	European	2016	T cells	MGAT5	ENSG00000152127.4	-	-0.6457	0.1177	4.153e-08	-	169	1	-	BLUEPRINT_eQTL_EUR_2016
rs2442046	rs2442046	chr2:135014078	chr2:134256507	G	C	rs2442046	chr2:135014078	chr2:134256507	G	C	0	1	1	Gene expression	NCIT_C16608	eQTLGen	eQTLGen	European	2018	Whole blood	MGAT5	ENSG00000152127	-	NA	NA	5.09e-21	-	25743	26	-	eQTLGen_eQTL_EUR_2018
rs2442046	rs2442046	chr2:135014078	chr2:134256507	G	C	rs2460382	chr2:135014116	chr2:134256545	G	A	1	1	1	Gene expression	NCIT_C16608	eQTLGen	eQTLGen	European	2018	Whole blood	MGAT5	ENSG00000152127	-	NA	NA	6.42e-21	-	25858	27	-	eQTLGen_eQTL_EUR_2018
rs2442046	rs2442046	chr2:135014078	chr2:134256507	G	C	rs2460383	chr2:135014126	chr2:134256555	T	C	1	1	1	Gene expression	NCIT_C16608	eQTLGen	eQTLGen	European	2018	Whole blood	MGAT5	ENSG00000152127	-	NA	NA	4.92e-21	-	25743	26	-	eQTLGen_eQTL_EUR_2018
rs2442046	rs2442046	chr2:135014078	chr2:134256507	G	C	rs1257218	chr2:135014685	chr2:134257114	T	C	1	1	1	Gene expression	NCIT_C16608	eQTLGen	eQTLGen	European	2018	Whole blood	MGAT5	ENSG00000152127	-	NA	NA	6.36e-21	-	25743	26	-	eQTLGen_eQTL_EUR_2018
rs2442046	rs2442046	chr2:135014078	chr2:134256507	G	C	rs1257219	chr2:135014890	chr2:134257319	A	G	1	1	1	Gene expression	NCIT_C16608	eQTLGen	eQTLGen	European	2018	Whole blood	MGAT5	ENSG00000152127	-	NA	NA	1.32e-20	-	25743	26	-	eQTLGen_eQTL_EUR_2018
rs6785596	rs6785596	chr3:133466457	chr3:133747613	A	T	rs6785596	chr3:133466457	chr3:133747613	A	T	0	1	1	Gene expression	NCIT_C16608	GTEx	25954001	Unspecified	2015	Adipose subcutaneous	TF	ENSG00000091513.10	-	0.9174	0.1103	5.318e-15	+	298	1	-	GTEx-V6p_eQTL_EUR_2016
rs6785596	rs6785596	chr3:133466457	chr3:133747613	A	T	rs6785596	chr3:133466457	chr3:133747613	A	T	0	1	1	Gene expression	NCIT_C16608	GTEx	25954001	Unspecified	2015	Adipose subcutaneous	TF	ENSG00000091513.10	-	0.7147	0.09537	6.664e-13	+	385	1	-	GTEx-V7_eQTL_EUR_2017
rs6785596	rs6785596	chr3:133466457	chr3:133747613	A	T	rs1800277	chr3:133466155	chr3:133747311	T	C	1	0.98143	1	Gene expression	NCIT_C16608	GTEx	25954001	Unspecified	2015	Adipose subcutaneous	TF	ENSG00000091513.10	-	0.8795	0.117	9.537e-13	+	298	1	-	GTEx-V6p_eQTL_EUR_2016
rs6785596	rs6785596	chr3:133466457	chr3:133747613	A	T	rs1800277	chr3:133466155	chr3:133747311	T	C	1	0.98143	1	Gene expression	NCIT_C16608	GTEx	25954001	Unspecified	2015	Adipose subcutaneous	TF	ENSG00000091513.10	-	0.7007	0.0967	3.26e-12	+	385	1	-	GTEx-V7_eQTL_EUR_2017
rs6785596	rs6785596	chr3:133466457	chr3:133747613	A	T	rs6796795	chr3:133466222	chr3:133747378	G	A	1	0.98143	1	Gene expression	NCIT_C16608	GTEx	25954001	Unspecified	2015	Adipose subcutaneous	TF	ENSG00000091513.10	-	0.9098	0.1106	9.828e-15	+	298	1	-	GTEx-V6p_eQTL_EUR_2016
rs6785596	rs6785596	chr3:133466457	chr3:133747613	A	T	rs6796795	chr3:133466222	chr3:133747378	G	A	1	0.98143	1	Gene expression	NCIT_C16608	GTEx	25954001	Unspecified	2015	Adipose subcutaneous	TF	ENSG00000091513.10	-	0.7147	0.09537	6.664e-13	+	385	1	-	GTEx-V7_eQTL_EUR_2017
rs6785596	rs6785596	chr3:133466457	chr3:133747613	A	T	rs7618054	chr3:133471040	chr3:133752196	A	G	1	0.96289	1	Gene expression	NCIT_C16608	GTEx	25954001	Unspecified	2015	Adipose subcutaneous	TF	ENSG00000091513.10	-	0.8922	0.1243	7.65e-12	+	298	1	-	GTEx-V6p_eQTL_EUR_2016
rs6785596	rs6785596	chr3:133466457	chr3:133747613	A	T	rs7618054	chr3:133471040	chr3:133752196	A	G	1	0.96289	1	Gene expression	NCIT_C16608	GTEx	25954001	Unspecified	2015	Adipose subcutaneous	TF	ENSG00000091513.10	-	0.6724	0.1032	2.816e-10	+	385	1	-	GTEx-V7_eQTL_EUR_2017
rs6785596	rs6785596	chr3:133466457	chr3:133747613	A	T	rs8177220	chr3:133473625	chr3:133754781	T	G	1	0.90998	0.96277	Gene expression	NCIT_C16608	GTEx	25954001	Unspecified	2015	Adipose subcutaneous	TF	ENSG00000091513.10	-	0.8992	0.1244	5.644e-12	+	298	1	-	GTEx-V6p_eQTL_EUR_2016
rs6785596	rs6785596	chr3:133466457	chr3:133747613	A	T	rs8177220	chr3:133473625	chr3:133754781	T	G	1	0.90998	0.96277	Gene expression	NCIT_C16608	GTEx	25954001	Unspecified	2015	Adipose subcutaneous	TF	ENSG00000091513.10	-	0.6709	0.1032	3.116e-10	+	385	1	-	GTEx-V7_eQTL_EUR_2017
rs6785596	rs6785596	chr3:133466457	chr3:133747613	A	T	rs6785596	chr3:133466457	chr3:133747613	A	T	0	1	1	Gene expression	NCIT_C16608	GTEx	25954001	Unspecified	2015	Adipose visceral omentum	TF	ENSG00000091513.10	-	1.096	0.1552	6.064e-11	+	185	1	-	GTEx-V6p_eQTL_EUR_2016
rs6785596	rs6785596	chr3:133466457	chr3:133747613	A	T	rs6785596	chr3:133466457	chr3:133747613	A	T	0	1	1	Gene expression	NCIT_C16608	GTEx	25954001	Unspecified	2015	Adipose visceral omentum	TF	ENSG00000091513.10	-	0.8178	0.1207	8.198e-11	+	313	1	-	GTEx-V7_eQTL_EUR_2017
rs6785596	rs6785596	chr3:133466457	chr3:133747613	A	T	rs1800277	chr3:133466155	chr3:133747311	T	C	1	0.98143	1	Gene expression	NCIT_C16608	GTEx	25954001	Unspecified	2015	Adipose visceral omentum	TF	ENSG00000091513.10	-	0.9901	0.1629	9.771e-09	+	185	1	-	GTEx-V6p_eQTL_EUR_2016
rs6785596	rs6785596	chr3:133466457	chr3:133747613	A	T	rs1800277	chr3:133466155	chr3:133747311	T	C	1	0.98143	1	Gene expression	NCIT_C16608	GTEx	25954001	Unspecified	2015	Adipose visceral omentum	TF	ENSG00000091513.10	-	0.7619	0.1233	2.49e-09	+	313	1	-	GTEx-V7_eQTL_EUR_2017
rs6785596	rs6785596	chr3:133466457	chr3:133747613	A	T	rs6796795	chr3:133466222	chr3:133747378	G	A	1	0.98143	1	Gene expression	NCIT_C16608	GTEx	25954001	Unspecified	2015	Adipose visceral omentum	TF	ENSG00000091513.10	-	1.093	0.1551	6.617e-11	+	185	1	-	GTEx-V6p_eQTL_EUR_2016
rs6785596	rs6785596	chr3:133466457	chr3:133747613	A	T	rs6796795	chr3:133466222	chr3:133747378	G	A	1	0.98143	1	Gene expression	NCIT_C16608	GTEx	25954001	Unspecified	2015	Adipose visceral omentum	TF	ENSG00000091513.10	-	0.8178	0.1207	8.198e-11	+	313	1	-	GTEx-V7_eQTL_EUR_2017
rs6785596	rs6785596	chr3:133466457	chr3:133747613	A	T	rs7618054	chr3:133471040	chr3:133752196	A	G	1	0.96289	1	Gene expression	NCIT_C16608	GTEx	25954001	Unspecified	2015	Adipose visceral omentum	TF	ENSG00000091513.10	-	1.051	0.1669	3.274e-09	+	185	1	-	GTEx-V6p_eQTL_EUR_2016
rs6785596	rs6785596	chr3:133466457	chr3:133747613	A	T	rs8177220	chr3:133473625	chr3:133754781	T	G	1	0.90998	0.96277	Gene expression	NCIT_C16608	GTEx	25954001	Unspecified	2015	Adipose visceral omentum	TF	ENSG00000091513.10	-	1.08	0.1695	2.244e-09	+	185	1	-	GTEx-V6p_eQTL_EUR_2016
rs6785596	rs6785596	chr3:133466457	chr3:133747613	A	T	rs1800277	chr3:133466155	chr3:133747311	T	C	1	0.98143	1	Gene expression	NCIT_C16608	STARNET	25720628	European	2015	Subcutaneous fat	TF	ENSG00000091513.10	-	NA	NA	1.05e-58	NA	600	1	-	eQTL_2017
rs6785596	rs6785596	chr3:133466457	chr3:133747613	A	T	rs1800277	chr3:133466155	chr3:133747311	T	C	1	0.98143	1	Gene expression	NCIT_C16608	STARNET	25720628	European	2015	Visceral abdominal fat	TF	ENSG00000091513.10	-	NA	NA	6.32e-41	NA	600	1	-	eQTL_2017

### Sheet: S4b
Supplementary Table 4b. SMR-HEIDI results for colocalisation of transferrin N-glycans associated SNPs with gene expression (eQTL). Coloured cells depict significant SMR coefficients, with P HEIDI > 0.001 in green and P HEIDI < 0.001 in yellow. GWAS1, transferrin glycan trait; GWAS2, gene expression trait; Locus, SNP used as instrumental variable; Gene GWAS1, candidate gene prioritised in GWAS1 (the present study); #SNPs HEIDI, number of SNPs used in the HEIDI test; P HEIDI, p-value from HEIDI test; P SMR, p-value from SMR; Beta SMR, effect size from SMR; Gene GWAS2, candidate gene prioritised in GWAS2; P GWAS2, -log10 association p-value reported by GWAS2; Probe GWAS2, probe ID; Collection, resource from which summary statistics for gene expression levels and complex traits were obtained; Tissue, the tissue for which gene expression data is reported.
GWAS1	GWAS2	Locus	Gene GWAS1	#SNPs HEIDI	P HEIDI	P SMR	Beta SMR	Gene GWAS2	P GWAS2	Probe GWAS2	Collection	Tissue
TfGP21	westra_ILMN_2371440	rs74622686	B3GAT1	8	0.134578	1.01766e-07	0.179676	B3GAT1	7.71112	ILMN_2371440	westra	Peripheral Blood
TfGP17	Liver_ENSG00000110080.14	rs4055121	ST3GAL4	20	0.0122343	5.43727e-10	0.923713	ST3GAL4	9.04949	ENSG00000110080.14	GTEx_v7	Liver
TfGP21	Liver_ENSG00000109956.8	rs74622686	B3GAT1	20	0.00743585	3.48515e-08	0.774286	B3GAT1	7.24423	ENSG00000109956.8	GTEx_v7	Liver
TfGP28	westra_ILMN_1674811	rs2393775	HNF1A	20	8.54819e-05	9.34769e-07	0.798918	OASL	15.5663	ILMN_1674811	westra	Peripheral Blood
TfGP17	westra_ILMN_2204545	rs4055121	ST3GAL4	15	2.33007e-05	6.38205e-05	-0.148742	ST3GAL4	4.42248	ILMN_2204545	westra	Peripheral Blood
TfGP21	westra_ILMN_1761093	rs74622686	B3GAT1	11	1.98231e-05	4.77617e-23	0.388192	B3GAT1	33.8799	ILMN_1761093	westra	Peripheral Blood
TfGP28	westra_ILMN_1737818	rs2393775	HNF1A	15	8.27595e-08	8.16922e-09	1.62869	C12ORF43	64.3032	ILMN_1737818	westra	Peripheral Blood
TfGP17	westra_ILMN_1740737	rs4055121	ST3GAL4	20	3.00027e-11	8.65763e-06	-0.166651	DCPS	5.41288	ILMN_1740737	westra	Peripheral Blood
TfGP17	westra_ILMN_1730082	rs4055121	ST3GAL4	20	4.32995e-14	1.88394e-16	-0.340165	RPUSD4	20.6269	ILMN_1730082	westra	Peripheral Blood
TfGP28	westra_ILMN_1681721	rs2393775	HNF1A	20	0.000127361	0.000316526	0.436417	OASL	5.06959	ILMN_1681721	westra	Peripheral Blood
TfGP23	westra_ILMN_1816244	rs2442046	MGAT5	7	7.71058e-11	0.00120559	-0.209693	HS.4988	3.2195	ILMN_1816244	westra	Peripheral Blood
TfGP3	Liver_ENSG00000182923.12	rs6785596	TF	20	0.0141615	0.00272444	0.744543	CEP63	2.65371	ENSG00000182923.12	GTEx_v7	Liver
TfGP23	Liver_ENSG00000152127.4	rs2442046	MGAT5	20	0.480026	0.00360901	0.473943	MGAT5	2.48322	ENSG00000152127.4	GTEx_v7	Liver
TfGP20	Liver_ENSG00000224861.1	rs2411815	FUT8	20	0.76576	0.00466268	-0.510106	YBX1P1	2.34263	ENSG00000224861.1	GTEx_v7	Liver
TfGP28	westra_ILMN_1813846	rs2393775	HNF1A	8	0.0022656	0.0055487	0.305198	P2RX4	2.72828	ILMN_1813846	westra	Peripheral Blood
TfGP21	Liver_ENSG00000255545.3	rs74622686	B3GAT1	20	0.0176863	0.0055952	0.323731	RP11-627G23.1	2.22945	ENSG00000255545.3	GTEx_v7	Liver
TfGP28	Liver_ENSG00000241388.3	rs2393775	HNF1A	20	0.000214013	0.00624748	0.819106	HNF1A-AS1	2.555	ENSG00000241388.3	GTEx_v7	Liver
TfGP28	Liver_ENSG00000157895.7	rs2393775	HNF1A	20	0.0145709	0.00991836	-1.01324	C12orf43	2.27681	ENSG00000157895.7	GTEx_v7	Liver
TfGP28	Liver_ENSG00000271769.1	rs2393775	HNF1A	20	0.0361975	0.0126698	1.31312	RP11-216P16.2	2.13422	ENSG00000271769.1	GTEx_v7	Liver
TfGP14	Liver_ENSG00000166741.3	rs1671819	NXPE1/4	20	0.54893	0.0135908	-0.493397	NNMT	2.07838	ENSG00000166741.3	GTEx_v7	Liver
TfGP20	Liver_ENSG00000258289.3	rs2411815	FUT8	20	0.413374	0.0167023	0.367317	CHURC1	1.78128	ENSG00000258289.3	GTEx_v7	Liver
TfGP3	Liver_ENSG00000144867.7	rs6785596	TF	20	0.0877058	0.0175105	-0.204498	SRPRB	1.79022	ENSG00000144867.7	GTEx_v7	Liver
TfGP3	cd19_eQTL_6940753_133114724_133114773_CD19.assoc.linear	rs6785596	TF	20	0.970305	0.0264318	-0.161802	TMEM108	1.6247	eQTL_6940753_133114724_133114773_CD19.assoc.linear	cedar	cd19
TfGP28	cd19_eQTL_3370086_121623389_121623438_CD19.assoc.linear	rs2393775	HNF1A	20	0.962115	0.0359056	-0.120182	P2RX7	1.57856	eQTL_3370086_121623389_121623438_CD19.assoc.linear	cedar	cd19
TfGP28	cd19_eQTL_2450095_121159597_121159646_CD19.assoc.linear	rs2393775	HNF1A	20	0.0219599	0.0375515	-0.1191	MGC5139	1.55455	eQTL_2450095_121159597_121159646_CD19.assoc.linear	cedar	cd19
TfGP17	Liver_ENSG00000254607.2	rs4055121	ST3GAL4	20	0.295258	0.0423479	0.219372	RP11-115C10.1	1.36532	ENSG00000254607.2	GTEx_v7	Liver
TfGP20	Liver_ENSG00000179841.8	rs2411815	FUT8	20	0.912861	0.0434523	0.342522	AKAP5	1.36287	ENSG00000179841.8	GTEx_v7	Liver
TfGP17	Liver_ENSG00000149571.6	rs4055121	ST3GAL4	20	0.0180401	0.0490692	-0.334752	KIRREL3	1.30194	ENSG00000149571.6	GTEx_v7	Liver
TfGP28	cd19_eQTL_2750612_121201307_121201356_CD19.assoc.linear	rs2393775	HNF1A	20	0.875541	0.0568196	-0.103203	SPPL3	1.33573	eQTL_2750612_121201307_121201356_CD19.assoc.linear	cedar	cd19
TfGP17	Liver_ENSG00000198331.6	rs4055121	ST3GAL4	20	0.750209	0.0635722	0.23809	HYLS1	1.19047	ENSG00000198331.6	GTEx_v7	Liver
TfGP21	Liver_ENSG00000151500.10	rs74622686	B3GAT1	20	0.126427	0.068503	-0.153643	THYN1	1.15739	ENSG00000151500.10	GTEx_v7	Liver
TfGP28	Liver_ENSG00000256811.1	rs2393775	HNF1A	20	0.167258	0.0725932	-0.823924	RP11-7M8.2	1.20123	ENSG00000256811.1	GTEx_v7	Liver
TfGP28	Liver_ENSG00000157837.11	rs2393775	HNF1A	20	0.259397	0.0757154	-0.681974	SPPL3	1.18033	ENSG00000157837.11	GTEx_v7	Liver
TfGP28	Liver_ENSG00000272214.1	rs2393775	HNF1A	20	0.105684	0.0765591	0.398421	AC079602.1	1.17483	ENSG00000272214.1	GTEx_v7	Liver
TfGP17	cd19_eQTL_2100608_126072329_126072378_CD19.assoc.linear	rs4055121	ST3GAL4	20	0.0137424	0.0800351	-0.0583421	RPUSD4	1.09947	eQTL_2100608_126072329_126072378_CD19.assoc.linear	cedar	cd19
TfGP32	Liver_ENSG00000130255.8	rs12019136	FUT6	20	0.285609	0.0832019	0.167586	RPL36	1.08219	ENSG00000130255.8	GTEx_v7	Liver
TfGP17	cd19_eQTL_5700561_126132240_126132289_CD19.assoc.linear	rs4055121	ST3GAL4	20	0.0497125	0.0833117	0.039824	FAM118B	1.08186	eQTL_5700561_126132240_126132289_CD19.assoc.linear	cedar	cd19
TfGP32	Liver_ENSG00000031823.10	rs12019136	FUT6	20	0.918928	0.0924091	0.210628	RANBP3	1.03619	ENSG00000031823.10	GTEx_v7	Liver
TfGP28	cd19_eQTL_6420767_120899807_120899856_CD19.assoc.linear	rs2393775	HNF1A	14	0.0832497	0.0927299	0.141625	SFRS9	1.1088	eQTL_6420767_120899807_120899856_CD19.assoc.linear	cedar	cd19
TfGP17	Liver_ENSG00000109832.8	rs4055121	ST3GAL4	20	0.438912	0.0968123	-0.272728	DDX25	1.00926	ENSG00000109832.8	GTEx_v7	Liver
TfGP28	Liver_ENSG00000135100.13	rs2393775	HNF1A	20	0.187459	0.108247	-0.47476	HNF1A	1.00548	ENSG00000135100.13	GTEx_v7	Liver
TfGP17	Liver_ENSG00000197798.4	rs4055121	ST3GAL4	20	0.626384	0.112886	0.162112	FAM118B	0.943042	ENSG00000197798.4	GTEx_v7	Liver
TfGP3	Liver_ENSG00000129055.8	rs6785596	TF	20	0.4813	0.121233	0.296605	ANAPC13	0.921369	ENSG00000129055.8	GTEx_v7	Liver
TfGP3	Liver_ENSG00000260633.1	rs6785596	TF	20	0.248766	0.12215	-0.361587	RP11-375I20.6	0.918037	ENSG00000260633.1	GTEx_v7	Liver
TfGP14	Liver_ENSG00000109906.9	rs1671819	NXPE1/4	20	0.622371	0.125956	0.438519	ZBTB16	0.930539	ENSG00000109906.9	GTEx_v7	Liver
TfGP20	cd19_eQTL_5080725_65877531_65877580_CD19.assoc.linear	rs2411815	FUT8	20	0.0503753	0.126012	0.0468083	LOC645431	0.903785	eQTL_5080725_65877531_65877580_CD19.assoc.linear	cedar	cd19
TfGP32	Liver_ENSG00000105519.8	rs12019136	FUT6	20	0.376467	0.131608	0.126738	CAPS	0.881438	ENSG00000105519.8	GTEx_v7	Liver
TfGP32	Liver_ENSG00000130545.11	rs12019136	FUT6	20	0.995719	0.136343	0.192402	CRB3	0.865989	ENSG00000130545.11	GTEx_v7	Liver
TfGP28	Liver_ENSG00000110917.3	rs2393775	HNF1A	20	0.450098	0.138168	-0.371615	MLEC	0.888677	ENSG00000110917.3	GTEx_v7	Liver
TfGP17	cd19_eQTL_4260100_125763844_125763893_CD19.assoc.linear	rs4055121	ST3GAL4	20	0.289155	0.139068	-0.0370105	PUS3	0.857611	eQTL_4260100_125763844_125763893_CD19.assoc.linear	cedar	cd19
TfGP14	cd19_eQTL_1340202_114279042_114279091_CD19.assoc.linear	rs1671819	NXPE1/4	20	0.576664	0.140561	0.134376	RBM7	0.883724	eQTL_1340202_114279042_114279091_CD19.assoc.linear	cedar	cd19
TfGP28	cd19_eQTL_830273_121868050_121868099_CD19.assoc.linear	rs2393775	HNF1A	20	0.880445	0.142614	0.102367	FBXL10	0.878769	eQTL_830273_121868050_121868099_CD19.assoc.linear	cedar	cd19
TfGP28	cd19_eQTL_1990546_121139394_121139443_CD19.assoc.linear	rs2393775	HNF1A	20	0.449084	0.143363	-0.158373	MLEC	0.876475	eQTL_1990546_121139394_121139443_CD19.assoc.linear	cedar	cd19
TfGP32	Liver_ENSG00000125650.4	rs12019136	FUT6	20	0.374563	0.151403	0.184352	PSPN	0.820218	ENSG00000125650.4	GTEx_v7	Liver
TfGP28	Liver_ENSG00000182500.7	rs2393775	HNF1A	20	0.909093	0.152255	-0.592713	ORAI1	0.842764	ENSG00000182500.7	GTEx_v7	Liver
TfGP32	Liver_ENSG00000125656.4	rs12019136	FUT6	20	0.575271	0.152856	0.120157	CLPP	0.816059	ENSG00000125656.4	GTEx_v7	Liver
TfGP3	cd19_eQTL_3130356_133308433_133308482_CD19.assoc.linear	rs6785596	TF	20	0.386587	0.158492	0.0991135	CDV3	0.807711	eQTL_3130356_133308433_133308482_CD19.assoc.linear	cedar	cd19
TfGP14	Liver_ENSG00000076043.5	rs1671819	NXPE1/4	20	0.520478	0.158999	0.34405	REXO2	0.820764	ENSG00000076043.5	GTEx_v7	Liver
TfGP21	cd19_eQTL_1570551_134022677_134022726_CD19.assoc.linear	rs74622686	B3GAT1	20	0.322878	0.15957	0.0253406	NCAPD3	0.796967	eQTL_1570551_134022677_134022726_CD19.assoc.linear	cedar	cd19
TfGP14	Liver_ENSG00000048028.7	rs1671819	NXPE1/4	20	0.616866	0.160082	-0.466397	USP28	0.817591	ENSG00000048028.7	GTEx_v7	Liver
TfGP32	Liver_ENSG00000130382.7	rs12019136	FUT6	20	0.770239	0.162121	-0.121862	MLLT1	0.790362	ENSG00000130382.7	GTEx_v7	Liver
TfGP21	Liver_ENSG00000151502.6	rs74622686	B3GAT1	20	0.0421781	0.171914	0.126629	VPS26B	0.761262	ENSG00000151502.6	GTEx_v7	Liver
TfGP20	Liver_ENSG00000258561.1	rs2411815	FUT8	20	0.545032	0.177299	0.247293	RP11-72M17.1	0.750188	ENSG00000258561.1	GTEx_v7	Liver
TfGP32	Liver_ENSG00000196365.7	rs12019136	FUT6	20	0.123653	0.1885	-0.103954	LONP1	0.724601	ENSG00000196365.7	GTEx_v7	Liver
TfGP32	Liver_ENSG00000125651.9	rs12019136	FUT6	20	0.0414856	0.195048	0.11694	GTF2F1	0.709705	ENSG00000125651.9	GTEx_v7	Liver
TfGP32	Liver_ENSG00000171124.8	rs12019136	FUT6	20	0.111105	0.200659	-0.218059	FUT3	0.697349	ENSG00000171124.8	GTEx_v7	Liver
TfGP14	Liver_ENSG00000256167.1	rs1671819	NXPE1/4	20	0.0977882	0.207523	0.779296	ATF4P4	0.697217	ENSG00000256167.1	GTEx_v7	Liver
TfGP20	Liver_ENSG00000171723.11	rs2411815	FUT8	20	0.468823	0.21329	0.186931	GPHN	0.669907	ENSG00000171723.11	GTEx_v7	Liver
TfGP21	cd19_eQTL_7100577_134114967_134115379_CD19.assoc.linear	rs74622686	B3GAT1	20	0.842167	0.215368	-0.0264255	VPS26B	0.666553	eQTL_7100577_134114967_134115379_CD19.assoc.linear	cedar	cd19
TfGP32	Liver_ENSG00000130383.6	rs12019136	FUT6	20	0.208945	0.216643	-0.236913	FUT5	0.663947	ENSG00000130383.6	GTEx_v7	Liver
TfGP32	Liver_ENSG00000125652.3	rs12019136	FUT6	20	0.944899	0.223074	0.119392	ALKBH7	0.651203	ENSG00000125652.3	GTEx_v7	Liver
TfGP20	cd19_eQTL_4260497_65569039_65569088_CD19.assoc.linear	rs2411815	FUT8	20	0.121453	0.223606	0.0345195	MAX	0.65189	eQTL_4260497_65569039_65569088_CD19.assoc.linear	cedar	cd19
TfGP32	Liver_ENSG00000125731.8	rs12019136	FUT6	20	0.215888	0.226356	0.189372	SH2D3A	0.64484	ENSG00000125731.8	GTEx_v7	Liver
TfGP20	Liver_ENSG00000126822.11	rs2411815	FUT8	20	0.782318	0.237992	0.187249	PLEKHG3	0.622322	ENSG00000126822.11	GTEx_v7	Liver
TfGP28	Liver_ENSG00000158023.5	rs2393775	HNF1A	20	0.000981113	0.244604	-0.384404	WDR66	0.622712	ENSG00000158023.5	GTEx_v7	Liver
TfGP17	Liver_ENSG00000150455.9	rs4055121	ST3GAL4	20	0.431891	0.246596	0.159796	TIRAP	0.605792	ENSG00000150455.9	GTEx_v7	Liver
TfGP14	Liver_ENSG00000086827.4	rs1671819	NXPE1/4	20	0.283524	0.253555	-0.303903	ZW10	0.605568	ENSG00000086827.4	GTEx_v7	Liver
TfGP32	Liver_ENSG00000266983.1	rs12019136	FUT6	20	0.0456336	0.25429	0.259535	CTC-232P5.1	0.594177	ENSG00000266983.1	GTEx_v7	Liver
TfGP32	Liver_ENSG00000267427.1	rs12019136	FUT6	20	0.529062	0.255473	-0.10997	CTC-503J8.6	0.592164	ENSG00000267427.1	GTEx_v7	Liver
TfGP3	Liver_ENSG00000114019.10	rs6785596	TF	20	0.321529	0.258482	0.25818	AMOTL2	0.588338	ENSG00000114019.10	GTEx_v7	Liver
TfGP3	cd19_eQTL_940424_133876948_133876997_CD19.assoc.linear	rs6785596	TF	20	0.546361	0.258511	-0.0419286	RYK	0.590743	eQTL_940424_133876948_133876997_CD19.assoc.linear	cedar	cd19
TfGP3	cd19_eQTL_5720746_133308498_133308547_CD19.assoc.linear	rs6785596	TF	20	0.749521	0.261001	0.0763478	CDV3	0.5867	eQTL_5720746_133308498_133308547_CD19.assoc.linear	cedar	cd19
TfGP28	Liver_ENSG00000089094.12	rs2393775	HNF1A	20	0.773116	0.265073	-0.506376	KDM2B	0.58605	ENSG00000089094.12	GTEx_v7	Liver
TfGP3	Liver_ENSG00000163785.8	rs6785596	TF	20	0.675232	0.27078	-0.272493	RYK	0.568001	ENSG00000163785.8	GTEx_v7	Liver
TfGP3	cd19_eQTL_870601_133319613_133319662_CD19.assoc.linear	rs6785596	TF	20	0.375396	0.273707	0.0565119	TOPBP1	0.565751	eQTL_870601_133319613_133319662_CD19.assoc.linear	cedar	cd19
TfGP28	Liver_ENSG00000089157.11	rs2393775	HNF1A	20	0.705362	0.279102	0.297156	RPLP0	0.562617	ENSG00000089157.11	GTEx_v7	Liver
TfGP28	Liver_ENSG00000248008.2	rs2393775	HNF1A	20	0.218263	0.28663	-0.341338	DYNLL1-AS1	0.550551	ENSG00000248008.2	GTEx_v7	Liver
TfGP21	Liver_ENSG00000251226.1	rs74622686	B3GAT1	20	0.928904	0.287751	-0.192183	RP11-469N6.1	0.53897	ENSG00000251226.1	GTEx_v7	Liver
TfGP20	cd19_eQTL_6370612_65401496_65401545_CD19.assoc.linear	rs2411815	FUT8	20	0.20762	0.287937	-0.14932	CHURC1	0.541211	eQTL_6370612_65401496_65401545_CD19.assoc.linear	cedar	cd19
TfGP28	cd19_eQTL_7570500_120941351_120941400_CD19.assoc.linear	rs2393775	HNF1A	20	0.500711	0.29848	0.0681625	COQ5	0.534171	eQTL_7570500_120941351_120941400_CD19.assoc.linear	cedar	cd19
TfGP28	Liver_ENSG00000255857.1	rs2393775	HNF1A	20	0.193324	0.306061	0.486963	PXN-AS1	0.52089	ENSG00000255857.1	GTEx_v7	Liver
TfGP32	Liver_ENSG00000125726.6	rs12019136	FUT6	20	0.777265	0.312555	-0.197518	CD70	0.50444	ENSG00000125726.6	GTEx_v7	Liver
TfGP3	Liver_ENSG00000242337.1	rs6785596	TF	20	0.569325	0.314469	0.247568	TFP1	0.502634	ENSG00000242337.1	GTEx_v7	Liver
TfGP14	cd19_eQTL_5080450_114121209_114121258_CD19.assoc.linear	rs1671819	NXPE1/4	20	0.889906	0.314485	0.209579	ZBTB16	0.509761	eQTL_5080450_114121209_114121258_CD19.assoc.linear	cedar	cd19
TfGP28	Liver_ENSG00000022840.11	rs2393775	HNF1A	20	0.0174491	0.320873	0.232087	RNF10	0.499585	ENSG00000022840.11	GTEx_v7	Liver
TfGP28	Liver_ENSG00000135097.2	rs2393775	HNF1A	20	0.663635	0.322497	-0.501882	MSI1	0.497308	ENSG00000135097.2	GTEx_v7	Liver
TfGP32	Liver_ENSG00000212123.3	rs12019136	FUT6	20	0.336689	0.323167	-0.089984	PRR22	0.489927	ENSG00000212123.3	GTEx_v7	Liver
TfGP20	Liver_ENSG00000126804.9	rs2411815	FUT8	20	0.659449	0.336139	0.177176	ZBTB1	0.472495	ENSG00000126804.9	GTEx_v7	Liver
TfGP14	cd19_eQTL_7380717_113930436_113930485_CD19.assoc.linear	rs1671819	NXPE1/4	17	0.554475	0.338031	-0.0778492	ZBTB16	0.477165	eQTL_7380717_113930436_113930485_CD19.assoc.linear	cedar	cd19
TfGP17	Liver_ENSG00000149557.8	rs4055121	ST3GAL4	20	0.115174	0.346022	-0.0987582	FEZ1	0.459384	ENSG00000149557.8	GTEx_v7	Liver
TfGP23	Liver_ENSG00000153086.9	rs2442046	MGAT5	20	0.759688	0.35057	-0.137102	ACMSD	0.454662	ENSG00000153086.9	GTEx_v7	Liver
TfGP32	Liver_ENSG00000187650.3	rs12019136	FUT6	20	0.504217	0.368192	-0.108227	VMAC	0.433249	ENSG00000187650.3	GTEx_v7	Liver
TfGP28	Liver_ENSG00000170890.9	rs2393775	HNF1A	20	0.0326863	0.36956	-0.608934	PLA2G1B	0.436225	ENSG00000170890.9	GTEx_v7	Liver
TfGP28	Liver_ENSG00000167272.6	rs2393775	HNF1A	20	0.0490642	0.369573	0.313187	POP5	0.436212	ENSG00000167272.6	GTEx_v7	Liver
TfGP23	Liver_ENSG00000224043.3	rs2442046	MGAT5	20	0.843688	0.371678	0.249263	AC016725.4	0.429249	ENSG00000224043.3	GTEx_v7	Liver
TfGP21	Liver_ENSG00000151498.7	rs74622686	B3GAT1	20	0.0394807	0.377166	-0.0992548	ACAD8	0.422051	ENSG00000151498.7	GTEx_v7	Liver
TfGP32	Liver_ENSG00000233270.1	rs12019136	FUT6	20	0.452995	0.38348	-0.177973	SNRPEP4	0.415584	ENSG00000233270.1	GTEx_v7	Liver
TfGP32	Liver_ENSG00000125730.12	rs12019136	FUT6	20	0.528503	0.389432	0.0655531	C3	0.408895	ENSG00000125730.12	GTEx_v7	Liver
TfGP14	Liver_ENSG00000076053.6	rs1671819	NXPE1/4	20	0.0812742	0.390241	-0.291251	RBM7	0.411669	ENSG00000076053.6	GTEx_v7	Liver
TfGP17	Liver_ENSG00000149554.8	rs4055121	ST3GAL4	20	0.917137	0.391195	-0.13355	CHEK1	0.406326	ENSG00000149554.8	GTEx_v7	Liver
TfGP20	Liver_ENSG00000272828.1	rs2411815	FUT8	20	0.244935	0.393206	-0.153286	CTD-2555O16.3	0.404491	ENSG00000272828.1	GTEx_v7	Liver
TfGP3	cd19_eQTL_5260239_133293507_133293556_CD19.assoc.linear	rs6785596	TF	20	0.943679	0.393788	-0.0397642	CDV3	0.405718	eQTL_5260239_133293507_133293556_CD19.assoc.linear	cedar	cd19
TfGP28	cd19_eQTL_4810722_121861372_121861421_CD19.assoc.linear	rs2393775	HNF1A	20	0.689019	0.403097	0.0564986	RNF34	0.398483	eQTL_4810722_121861372_121861421_CD19.assoc.linear	cedar	cd19
TfGP23	Liver_ENSG00000115839.13	rs2442046	MGAT5	20	0.573946	0.406009	0.172153	RAB3GAP1	0.390865	ENSG00000115839.13	GTEx_v7	Liver
TfGP28	Liver_ENSG00000139725.3	rs2393775	HNF1A	20	0.388192	0.408253	0.33913	RHOF	0.391845	ENSG00000139725.3	GTEx_v7	Liver
TfGP17	cd19_eQTL_5260114_125827098_125827147_CD19.assoc.linear	rs4055121	ST3GAL4	20	0.313032	0.411746	-0.0291199	CDON	0.385103	eQTL_5260114_125827098_125827147_CD19.assoc.linear	cedar	cd19
TfGP28	cd19_eQTL_6760291_121015109_121015158_CD19.assoc.linear	rs2393775	HNF1A	20	0.833869	0.4153	-0.0668337	RNF10	0.385208	eQTL_6760291_121015109_121015158_CD19.assoc.linear	cedar	cd19
TfGP14	cd19_eQTL_1240474_114121059_114121108_CD19.assoc.linear	rs1671819	NXPE1/4	20	0.601559	0.418735	0.13143	ZBTB16	0.381324	eQTL_1240474_114121059_114121108_CD19.assoc.linear	cedar	cd19
TfGP32	Liver_ENSG00000088247.11	rs12019136	FUT6	20	0.932565	0.422467	-0.0825799	KHSRP	0.373546	ENSG00000088247.11	GTEx_v7	Liver
TfGP28	Liver_ENSG00000202538.1	rs2393775	HNF1A	20	0.203168	0.422824	-0.487032	RNU4-2	0.376267	ENSG00000202538.1	GTEx_v7	Liver
TfGP32	Liver_ENSG00000034063.9	rs12019136	FUT6	20	0.85602	0.425773	-0.113111	UHRF1	0.370161	ENSG00000034063.9	GTEx_v7	Liver
TfGP32	Liver_ENSG00000160633.8	rs12019136	FUT6	20	0.987728	0.428771	0.104321	SAFB	0.367115	ENSG00000160633.8	GTEx_v7	Liver
TfGP32	Liver_ENSG00000141994.11	rs12019136	FUT6	20	0.0422969	0.429374	0.0767727	DUS3L	0.366506	ENSG00000141994.11	GTEx_v7	Liver
TfGP28	Liver_ENSG00000212694.4	rs2393775	HNF1A	20	0.567213	0.429889	-0.19635	AC084018.1	0.368913	ENSG00000212694.4	GTEx_v7	Liver
TfGP32	Liver_ENSG00000267571.1	rs12019136	FUT6	20	0.189144	0.434934	0.140493	AC104532.4	0.36092	ENSG00000267571.1	GTEx_v7	Liver
TfGP17	Liver_ENSG00000064309.10	rs4055121	ST3GAL4	20	0.611151	0.440215	-0.11254	CDON	0.35526	ENSG00000064309.10	GTEx_v7	Liver
TfGP20	Liver_ENSG00000125952.14	rs2411815	FUT8	20	0.225337	0.444911	-0.104784	MAX	0.350928	ENSG00000125952.14	GTEx_v7	Liver
TfGP14	Liver_ENSG00000182985.12	rs1671819	NXPE1/4	13	0.945914	0.446158	-0.274317	CADM1	0.35228	ENSG00000182985.12	GTEx_v7	Liver
TfGP20	Liver_ENSG00000259118.1	rs2411815	FUT8	20	0.232079	0.451585	0.212532	RP11-840I19.3	0.344475	ENSG00000259118.1	GTEx_v7	Liver
TfGP14	cd19_eQTL_1230543_114270381_114270430_CD19.assoc.linear	rs1671819	NXPE1/4	20	0.9416	0.461732	-0.0450616	C11orf71	0.337904	eQTL_1230543_114270381_114270430_CD19.assoc.linear	cedar	cd19
TfGP32	Liver_ENSG00000130254.7	rs12019136	FUT6	20	0.452533	0.46886	0.0751856	SAFB2	0.328328	ENSG00000130254.7	GTEx_v7	Liver
TfGP32	Liver_ENSG00000223573.2	rs12019136	FUT6	20	0.494195	0.475743	-0.141327	TINCR	0.322005	ENSG00000223573.2	GTEx_v7	Liver
TfGP20	cd19_eQTL_4640220_65544073_65544122_CD19.assoc.linear	rs2411815	FUT8	20	0.270576	0.475847	0.0365037	MAX	0.322484	eQTL_4640220_65544073_65544122_CD19.assoc.linear	cedar	cd19
TfGP32	Liver_ENSG00000174917.4	rs12019136	FUT6	20	0.797685	0.479795	0.0640579	C19orf70	0.318325	ENSG00000174917.4	GTEx_v7	Liver
TfGP3	Liver_ENSG00000163781.8	rs6785596	TF	20	0.163089	0.487891	-0.166693	TOPBP1	0.311297	ENSG00000163781.8	GTEx_v7	Liver
TfGP20	Liver_ENSG00000176153.10	rs2411815	FUT8	20	0.461168	0.490381	0.103018	GPX2	0.30875	ENSG00000176153.10	GTEx_v7	Liver
TfGP21	cd19_eQTL_2140176_134119132_134119746_CD19.assoc.linear	rs74622686	B3GAT1	20	0.400418	0.493669	0.0144481	THYN1	0.306273	eQTL_2140176_134119132_134119746_CD19.assoc.linear	cedar	cd19
TfGP14	cd19_eQTL_2640731_113860883_113860932_CD19.assoc.linear	rs1671819	NXPE1/4	12	0.548742	0.504771	0.0725714	HTR3A	0.299123	eQTL_2640731_113860883_113860932_CD19.assoc.linear	cedar	cd19
TfGP3	Liver_ENSG00000244062.1	rs6785596	TF	20	0.223242	0.50877	-0.111156	RP11-404G16.2	0.293083	ENSG00000244062.1	GTEx_v7	Liver
TfGP32	Liver_ENSG00000125657.3	rs12019136	FUT6	20	0.285634	0.509307	-0.116787	TNFSF9	0.292432	ENSG00000125657.3	GTEx_v7	Liver
TfGP28	Liver_ENSG00000111737.7	rs2393775	HNF1A	20	0.526742	0.514448	-0.148491	RAB35	0.289587	ENSG00000111737.7	GTEx_v7	Liver
TfGP32	Liver_ENSG00000104833.6	rs12019136	FUT6	20	0.719682	0.518084	0.115269	TUBB4A	0.285018	ENSG00000104833.6	GTEx_v7	Liver
TfGP17	cd19_eQTL_1710397_125770088_125770137_CD19.assoc.linear	rs4055121	ST3GAL4	20	0.831911	0.518522	0.0146431	HYLS1	0.285	eQTL_1710397_125770088_125770137_CD19.assoc.linear	cedar	cd19
TfGP32	Liver_ENSG00000105426.10	rs12019136	FUT6	20	0.927521	0.519838	0.110222	PTPRS	0.283552	ENSG00000105426.10	GTEx_v7	Liver
TfGP17	Liver_ENSG00000182934.7	rs4055121	ST3GAL4	20	0.451026	0.527458	0.0475162	SRPR	0.277027	ENSG00000182934.7	GTEx_v7	Liver
TfGP21	Liver_ENSG00000149328.10	rs74622686	B3GAT1	20	0.16562	0.528267	-0.0863103	GLB1L2	0.276343	ENSG00000149328.10	GTEx_v7	Liver
TfGP23	Liver_ENSG00000082258.8	rs2442046	MGAT5	20	0.368164	0.530118	0.115627	CCNT2	0.275085	ENSG00000082258.8	GTEx_v7	Liver
TfGP3	Liver_ENSG00000091513.10	rs6785596	TF	20	0.1954	0.533345	-0.104101	TF	0.272587	ENSG00000091513.10	GTEx_v7	Liver
TfGP20	Liver_ENSG00000165807.3	rs2411815	FUT8	20	0.971319	0.533814	-0.164098	PPP1R36	0.271973	ENSG00000165807.3	GTEx_v7	Liver
TfGP32	Liver_ENSG00000127666.8	rs12019136	FUT6	11	0.571383	0.535163	-0.105122	TICAM1	0.270992	ENSG00000127666.8	GTEx_v7	Liver
TfGP32	Liver_ENSG00000141968.3	rs12019136	FUT6	20	0.0248218	0.537384	0.0559061	VAV1	0.269156	ENSG00000141968.3	GTEx_v7	Liver
TfGP28	Liver_ENSG00000157782.5	rs2393775	HNF1A	20	0.341349	0.538969	0.384748	CABP1	0.269116	ENSG00000157782.5	GTEx_v7	Liver
TfGP28	cd19_eQTL_580014_121441153_121441202_CD19.assoc.linear	rs2393775	HNF1A	20	0.842036	0.541892	0.0333135	C12orf43	0.267285	eQTL_580014_121441153_121441202_CD19.assoc.linear	cedar	cd19
TfGP28	Liver_ENSG00000122971.4	rs2393775	HNF1A	20	0.207889	0.545929	-0.157647	ACADS	0.263482	ENSG00000122971.4	GTEx_v7	Liver
TfGP28	Liver_ENSG00000088986.6	rs2393775	HNF1A	20	0.175719	0.550969	-0.158141	DYNLL1	0.259449	ENSG00000088986.6	GTEx_v7	Liver
TfGP28	Liver_ENSG00000170855.3	rs2393775	HNF1A	20	0.669375	0.551224	0.195895	TRIAP1	0.259246	ENSG00000170855.3	GTEx_v7	Liver
TfGP14	cd19_eQTL_4230554_114320758_114320807_CD19.assoc.linear	rs1671819	NXPE1/4	20	0.0173886	0.55256	0.0475334	REXO2	0.258612	eQTL_4230554_114320758_114320807_CD19.assoc.linear	cedar	cd19
TfGP28	Liver_ENSG00000089154.6	rs2393775	HNF1A	20	0.691257	0.55457	-0.148241	GCN1L1	0.25659	ENSG00000089154.6	GTEx_v7	Liver
TfGP3	Liver_ENSG00000240006.1	rs6785596	TF	20	0.0482549	0.554591	0.188299	RP11-200A1.1	0.255623	ENSG00000240006.1	GTEx_v7	Liver
TfGP17	Liver_ENSG00000255062.1	rs4055121	ST3GAL4	20	0.176338	0.558451	-0.0911064	RP11-712L6.5	0.252316	ENSG00000255062.1	GTEx_v7	Liver
TfGP32	Liver_ENSG00000267709.1	rs12019136	FUT6	20	0.840278	0.562047	-0.12428	AC024592.9	0.249699	ENSG00000267709.1	GTEx_v7	Liver
TfGP21	cd19_eQTL_5360121_134119770_134120173_CD19.assoc.linear	rs74622686	B3GAT1	20	0.759703	0.573426	0.0123964	THYN1	0.241315	eQTL_5360121_134119770_134120173_CD19.assoc.linear	cedar	cd19
TfGP32	Liver_ENSG00000167733.9	rs12019136	FUT6	20	0.750801	0.581688	0.0569932	HSD11B1L	0.234805	ENSG00000167733.9	GTEx_v7	Liver
TfGP3	Liver_ENSG00000221972.2	rs6785596	TF	20	0.290261	0.598349	-0.155999	C3orf36	0.222653	ENSG00000221972.2	GTEx_v7	Liver
TfGP28	Liver_ENSG00000175970.7	rs2393775	HNF1A	20	0.13982	0.604538	0.138588	UNC119B	0.218797	ENSG00000175970.7	GTEx_v7	Liver
TfGP28	Liver_ENSG00000123009.3	rs2393775	HNF1A	20	0.541277	0.608699	0.301851	NME2P1	0.215797	ENSG00000123009.3	GTEx_v7	Liver
TfGP28	Liver_ENSG00000261827.1	rs2393775	HNF1A	20	0.116093	0.613059	0.204471	RP11-340F14.5	0.212676	ENSG00000261827.1	GTEx_v7	Liver
TfGP32	Liver_ENSG00000205784.2	rs12019136	FUT6	20	0.542612	0.617059	0.101246	ARRDC5	0.209213	ENSG00000205784.2	GTEx_v7	Liver
TfGP28	Liver_ENSG00000170633.12	rs2393775	HNF1A	20	0.683113	0.619196	-0.182967	RNF34	0.208322	ENSG00000170633.12	GTEx_v7	Liver
TfGP32	Liver_ENSG00000205744.5	rs12019136	FUT6	20	0.804464	0.621173	-0.0880161	DENND1C	0.206333	ENSG00000205744.5	GTEx_v7	Liver
TfGP17	cd19_eQTL_1500129_126215299_126215348_CD19.assoc.linear	rs4055121	ST3GAL4	20	0.16141	0.62195	0.0138246	DCPS	0.20607	eQTL_1500129_126215299_126215348_CD19.assoc.linear	cedar	cd19
TfGP32	Liver_ENSG00000087903.8	rs12019136	FUT6	20	0.823527	0.622551	0.0840334	RFX2	0.205373	ENSG00000087903.8	GTEx_v7	Liver
TfGP28	Liver_ENSG00000111775.2	rs2393775	HNF1A	20	0.70446	0.625308	0.111751	COX6A1	0.20403	ENSG00000111775.2	GTEx_v7	Liver
TfGP28	Liver_ENSG00000135127.7	rs2393775	HNF1A	20	0.75721	0.634497	0.160003	CCDC64	0.197657	ENSG00000135127.7	GTEx_v7	Liver
TfGP3	Liver_ENSG00000154928.12	rs6785596	TF	20	0.961068	0.642592	0.110083	EPHB1	0.191699	ENSG00000154928.12	GTEx_v7	Liver
TfGP14	Liver_ENSG00000255710.2	rs1671819	NXPE1/4	20	0.583967	0.645721	-0.274843	RP11-667M19.9	0.189971	ENSG00000255710.2	GTEx_v7	Liver
TfGP32	Liver_ENSG00000125734.9	rs12019136	FUT6	20	0.937543	0.646845	-0.0619769	GPR108	0.18878	ENSG00000125734.9	GTEx_v7	Liver
TfGP3	cd19_eQTL_6660575_133292588_133292637_CD19.assoc.linear	rs6785596	TF	20	0.486101	0.648363	0.0228053	LOC729692	0.188157	eQTL_6660575_133292588_133292637_CD19.assoc.linear	cedar	cd19
TfGP17	cd19_eQTL_1050424_125763630_125763679_CD19.assoc.linear	rs4055121	ST3GAL4	20	0.2207	0.651314	-0.0133386	PUS3	0.186019	eQTL_1050424_125763630_125763679_CD19.assoc.linear	cedar	cd19
TfGP17	Liver_ENSG00000254694.1	rs4055121	ST3GAL4	20	0.777513	0.653749	0.087516	RP11-50B3.4	0.18411	ENSG00000254694.1	GTEx_v7	Liver
TfGP28	cd19_eQTL_4730408_121746367_121746416_CD19.assoc.linear	rs2393775	HNF1A	20	0.0607325	0.656018	0.0307691	ANAPC5	0.183361	eQTL_4730408_121746367_121746416_CD19.assoc.linear	cedar	cd19
TfGP28	Liver_ENSG00000089041.12	rs2393775	HNF1A	20	0.286035	0.656217	0.176295	P2RX7	0.182966	ENSG00000089041.12	GTEx_v7	Liver
TfGP28	cd19_eQTL_4230520_120936019_120936068_CD19.assoc.linear	rs2393775	HNF1A	20	0.949152	0.664788	0.0396917	DNCL1	0.17757	eQTL_4230520_120936019_120936068_CD19.assoc.linear	cedar	cd19
TfGP32	Liver_ENSG00000105355.4	rs12019136	FUT6	20	0.613358	0.665308	-0.0294631	PLIN3	0.176582	ENSG00000105355.4	GTEx_v7	Liver
TfGP28	cd19_eQTL_1500576_121160979_121161028_CD19.assoc.linear	rs2393775	HNF1A	20	0.187457	0.669553	0.0296125	UNC119B	0.174444	eQTL_1500576_121160979_121161028_CD19.assoc.linear	cedar	cd19
TfGP28	Liver_ENSG00000158104.7	rs2393775	HNF1A	20	0.0818832	0.67133	-0.151222	HPD	0.173036	ENSG00000158104.7	GTEx_v7	Liver
TfGP32	Liver_ENSG00000127663.10	rs12019136	FUT6	20	0.212114	0.675522	-0.0569236	KDM4B	0.169978	ENSG00000127663.10	GTEx_v7	Liver
TfGP3	cd19_eQTL_770372_133878102_133878151_CD19.assoc.linear	rs6785596	TF	20	0.91338	0.676644	-0.0153223	RYK	0.16954	eQTL_770372_133878102_133878151_CD19.assoc.linear	cedar	cd19
TfGP17	cd19_eQTL_1240309_126147878_126147927_CD19.assoc.linear	rs4055121	ST3GAL4	20	0.00569435	0.678161	0.0127836	FOXRED1	0.168514	eQTL_1240309_126147878_126147927_CD19.assoc.linear	cedar	cd19
TfGP21	Liver_ENSG00000151503.8	rs74622686	B3GAT1	20	0.0593838	0.680635	-0.0423982	NCAPD3	0.166654	ENSG00000151503.8	GTEx_v7	Liver
TfGP3	cd19_eQTL_1090523_133876243_133876292_CD19.assoc.linear	rs6785596	TF	20	0.914136	0.691371	-0.0150188	RYK	0.160208	eQTL_1090523_133876243_133876292_CD19.assoc.linear	cedar	cd19
TfGP20	Liver_ENSG00000259116.1	rs2411815	FUT8	20	0.455077	0.691949	0.0996431	RP11-973N13.4	0.159548	ENSG00000259116.1	GTEx_v7	Liver
TfGP28	Liver_ENSG00000110801.9	rs2393775	HNF1A	20	0.425866	0.694525	0.111084	PSMD9	0.158235	ENSG00000110801.9	GTEx_v7	Liver
TfGP17	Liver_ENSG00000165526.4	rs4055121	ST3GAL4	20	0.59013	0.694744	-0.059308	RPUSD4	0.157774	ENSG00000165526.4	GTEx_v7	Liver
TfGP17	Liver_ENSG00000110060.4	rs4055121	ST3GAL4	20	0.688665	0.697654	0.0419392	PUS3	0.155965	ENSG00000110060.4	GTEx_v7	Liver
TfGP28	cd19_eQTL_4560528_121017089_121017138_CD19.assoc.linear	rs2393775	HNF1A	20	0.7061	0.701315	0.0277621	POP5	0.15422	eQTL_4560528_121017089_121017138_CD19.assoc.linear	cedar	cd19
TfGP28	cd19_eQTL_2060605_121671548_121671597_CD19.assoc.linear	rs2393775	HNF1A	20	0.10943	0.702199	-0.0200353	P2RX4	0.153725	eQTL_2060605_121671548_121671597_CD19.assoc.linear	cedar	cd19
TfGP20	Liver_ENSG00000139998.10	rs2411815	FUT8	20	0.644763	0.702389	0.0452379	RAB15	0.153061	ENSG00000139998.10	GTEx_v7	Liver
TfGP3	cd19_eQTL_4480224_133539347_133539396_CD19.assoc.linear	rs6785596	TF	20	0.00863269	0.702958	-0.0188197	SRPRB	0.152983	eQTL_4480224_133539347_133539396_CD19.assoc.linear	cedar	cd19
TfGP28	Liver_ENSG00000111786.4	rs2393775	HNF1A	20	0.173787	0.725082	0.0830854	SRSF9	0.139491	ENSG00000111786.4	GTEx_v7	Liver
TfGP17	Liver_ENSG00000110063.4	rs4055121	ST3GAL4	20	0.276111	0.736004	-0.0494932	DCPS	0.132791	ENSG00000110063.4	GTEx_v7	Liver
TfGP20	Liver_ENSG00000258824.2	rs2411815	FUT8	20	0.0655487	0.741994	-0.0891229	CTD-2555O16.2	0.129296	ENSG00000258824.2	GTEx_v7	Liver
TfGP23	Liver_ENSG00000176771.11	rs2442046	MGAT5	20	0.231583	0.747292	0.0699944	NCKAP5	0.126224	ENSG00000176771.11	GTEx_v7	Liver
TfGP32	Liver_ENSG00000174886.8	rs12019136	FUT6	20	0.924992	0.753577	0.0350058	NDUFA11	0.122592	ENSG00000174886.8	GTEx_v7	Liver
TfGP21	cd19_eQTL_1400689_134021501_134021550_CD19.assoc.linear	rs74622686	B3GAT1	20	0.243145	0.755913	-0.0181004	JAM3	0.121421	eQTL_1400689_134021501_134021550_CD19.assoc.linear	cedar	cd19
TfGP20	Liver_ENSG00000070182.13	rs2411815	FUT8	20	0.648936	0.757465	0.0644368	SPTB	0.120355	ENSG00000070182.13	GTEx_v7	Liver
TfGP28	Liver_ENSG00000257218.1	rs2393775	HNF1A	20	0.547285	0.758966	0.0992332	GATC	0.11963	ENSG00000257218.1	GTEx_v7	Liver
TfGP20	Liver_ENSG00000126803.8	rs2411815	FUT8	20	0.581382	0.759021	-0.0548181	HSPA2	0.119467	ENSG00000126803.8	GTEx_v7	Liver
TfGP20	Liver_ENSG00000089775.7	rs2411815	FUT8	20	0.911717	0.759446	0.0459911	ZBTB25	0.119224	ENSG00000089775.7	GTEx_v7	Liver
TfGP32	Liver_ENSG00000269680.1	rs12019136	FUT6	20	0.760541	0.765658	0.0586607	CTD-3128G10.6	0.115701	ENSG00000269680.1	GTEx_v7	Liver
TfGP28	Liver_ENSG00000139718.6	rs2393775	HNF1A	20	0.11816	0.766124	-0.121184	SETD1B	0.115551	ENSG00000139718.6	GTEx_v7	Liver
TfGP3	Liver_ENSG00000091527.11	rs6785596	TF	20	0.533681	0.769409	0.0344385	CDV3	0.113597	ENSG00000091527.11	GTEx_v7	Liver
TfGP23	Liver_ENSG00000152128.13	rs2442046	MGAT5	20	0.32578	0.780788	-0.0687708	TMEM163	0.107224	ENSG00000152128.13	GTEx_v7	Liver
TfGP3	Liver_ENSG00000154917.6	rs6785596	TF	20	0.508903	0.780869	-0.0810002	RAB6B	0.107188	ENSG00000154917.6	GTEx_v7	Liver
TfGP20	cd19_eQTL_2680577_65550698_65550747_CD19.assoc.linear	rs2411815	FUT8	20	0.0256118	0.785972	0.011429	MAX	0.104467	eQTL_2680577_65550698_65550747_CD19.assoc.linear	cedar	cd19
TfGP20	cd19_eQTL_3180133_65560451_65560500_CD19.assoc.linear	rs2411815	FUT8	20	0.0487531	0.79051	0.00983103	MAX	0.101988	eQTL_3180133_65560451_65560500_CD19.assoc.linear	cedar	cd19
TfGP20	Liver_ENSG00000196553.9	rs2411815	FUT8	20	0.319632	0.793325	0.0405114	LINC00238	0.100316	ENSG00000196553.9	GTEx_v7	Liver
TfGP32	Liver_ENSG00000171119.2	rs12019136	FUT6	20	0.00115381	0.799801	-0.036543	NRTN	0.0967966	ENSG00000171119.2	GTEx_v7	Liver
TfGP20	Liver_ENSG00000033170.12	rs2411815	FUT8	20	0.404016	0.802887	0.0371947	FUT8	0.0951249	ENSG00000033170.12	GTEx_v7	Liver
TfGP28	Liver_ENSG00000110871.10	rs2393775	HNF1A	20	0.702063	0.807038	0.0694731	COQ5	0.0929548	ENSG00000110871.10	GTEx_v7	Liver
TfGP32	Liver_ENSG00000181240.9	rs12019136	FUT6	20	0.328902	0.80743	0.0497615	SLC25A41	0.0926838	ENSG00000181240.9	GTEx_v7	Liver
TfGP32	Liver_ENSG00000125735.6	rs12019136	FUT6	20	0.361135	0.811193	0.0378046	TNFSF14	0.0906692	ENSG00000125735.6	GTEx_v7	Liver
TfGP28	Liver_ENSG00000110931.14	rs2393775	HNF1A	20	0.140141	0.820623	-0.0774946	CAMKK2	0.0857092	ENSG00000110931.14	GTEx_v7	Liver
TfGP17	Liver_ENSG00000110074.6	rs4055121	ST3GAL4	20	0.00119126	0.829854	-0.0297685	FOXRED1	0.0808089	ENSG00000110074.6	GTEx_v7	Liver
TfGP32	Liver_ENSG00000125733.13	rs12019136	FUT6	20	0.228334	0.846197	0.0264664	TRIP10	0.0723643	ENSG00000125733.13	GTEx_v7	Liver
TfGP21	Liver_ENSG00000166086.8	rs74622686	B3GAT1	20	0.193649	0.850193	-0.017452	JAM3	0.070318	ENSG00000166086.8	GTEx_v7	Liver
TfGP17	Liver_ENSG00000134910.8	rs4055121	ST3GAL4	20	0.229553	0.852919	-0.011376	STT3A	0.0689318	ENSG00000134910.8	GTEx_v7	Liver
TfGP20	cd19_eQTL_3870497_66209496_66209545_CD19.assoc.linear	rs2411815	FUT8	20	0.359857	0.858814	0.007337	FUT8	0.0660574	eQTL_3870497_66209496_66209545_CD19.assoc.linear	cedar	cd19
TfGP23	cd19_eQTL_1440437_135212071_135212120_CD19.assoc.linear	rs2442046	MGAT5	20	0.462287	0.862823	-0.0105432	LOC151162	0.0640395	eQTL_1440437_135212071_135212120_CD19.assoc.linear	cedar	cd19
TfGP3	Liver_ENSG00000174640.8	rs6785596	TF	20	0.171849	0.869106	-0.0378996	SLCO2A1	0.0607924	ENSG00000174640.8	GTEx_v7	Liver
TfGP28	Liver_ENSG00000272849.1	rs2393775	HNF1A	20	0.284302	0.874874	-0.0503403	RP11-347I19.8	0.0579388	ENSG00000272849.1	GTEx_v7	Liver
TfGP28	Liver_ENSG00000188735.8	rs2393775	HNF1A	20	0.266406	0.88161	-0.0485135	TMEM120B	0.0546132	ENSG00000188735.8	GTEx_v7	Liver
TfGP32	Liver_ENSG00000167769.4	rs12019136	FUT6	20	0.341262	0.893795	0.0228064	ACER1	0.0486528	ENSG00000167769.4	GTEx_v7	Liver
TfGP14	Liver_ENSG00000166682.6	rs1671819	NXPE1/4	20	0.0660404	0.896066	-0.0522418	TMPRSS5	0.0475611	ENSG00000166682.6	GTEx_v7	Liver
TfGP28	cd19_eQTL_1190246_121867029_121867078_CD19.assoc.linear	rs2393775	HNF1A	20	0.624725	0.904501	-0.0116787	FBXL10	0.0435434	eQTL_1190246_121867029_121867078_CD19.assoc.linear	cedar	cd19
TfGP17	cd19_eQTL_6290112_126133105_126133154_CD19.assoc.linear	rs4055121	ST3GAL4	20	0.0141026	0.907021	0.00410006	SRPR	0.0423448	eQTL_6290112_126133105_126133154_CD19.assoc.linear	cedar	cd19
TfGP28	cd19_eQTL_6220086_120935896_120935945_CD19.assoc.linear	rs2393775	HNF1A	20	0.667835	0.919799	-0.00929175	DYNLL1	0.0362594	eQTL_6220086_120935896_120935945_CD19.assoc.linear	cedar	cd19
TfGP28	Liver_ENSG00000089159.11	rs2393775	HNF1A	20	0.286641	0.929885	-0.0279556	PXN	0.031503	ENSG00000089159.11	GTEx_v7	Liver
TfGP28	Liver_ENSG00000135124.10	rs2393775	HNF1A	20	0.357389	0.934874	0.0266842	P2RX4	0.0291842	ENSG00000135124.10	GTEx_v7	Liver
TfGP28	Liver_ENSG00000139714.8	rs2393775	HNF1A	20	0.468343	0.943714	-0.0402493	MORN3	0.0251053	ENSG00000139714.8	GTEx_v7	Liver
TfGP28	cd19_eQTL_1780601_121139297_121139346_CD19.assoc.linear	rs2393775	HNF1A	20	0.613001	0.946895	0.00466605	MLEC	0.0236959	eQTL_1780601_121139297_121139346_CD19.assoc.linear	cedar	cd19
TfGP21	cd19_eQTL_1260017_134257600_134257649_CD19.assoc.linear	rs74622686	B3GAT1	20	0.22561	0.95355	-0.00251902	B3GAT1	0.0206338	eQTL_1260017_134257600_134257649_CD19.assoc.linear	cedar	cd19
TfGP28	cd19_eQTL_650709_121861939_121861988_CD19.assoc.linear	rs2393775	HNF1A	20	0.963598	0.953599	-0.00510849	RNF34	0.0206338	eQTL_650709_121861939_121861988_CD19.assoc.linear	cedar	cd19
TfGP28	Liver_ENSG00000135114.8	rs2393775	HNF1A	20	0.920034	0.960194	-0.023468	OASL	0.017603	ENSG00000135114.8	GTEx_v7	Liver
TfGP28	cd19_eQTL_6550382_121682979_121683028_CD19.assoc.linear	rs2393775	HNF1A	20	0.297244	0.97043	0.00250552	CAMKK2	0.0130045	eQTL_6550382_121682979_121683028_CD19.assoc.linear	cedar	cd19
TfGP28	Liver_ENSG00000089053.8	rs2393775	HNF1A	20	0.854212	0.970684	0.0114886	ANAPC5	0.0128944	ENSG00000089053.8	GTEx_v7	Liver
TfGP17	Liver_ENSG00000149547.10	rs4055121	ST3GAL4	20	0.822452	0.971206	-0.00256375	EI24	0.0126609	ENSG00000149547.10	GTEx_v7	Liver
TfGP21	cd19_eQTL_730671_134135266_134135315_CD19.assoc.linear	rs74622686	B3GAT1	20	0.618589	0.975317	-0.000663968	ACAD8	0.0108618	eQTL_730671_134135266_134135315_CD19.assoc.linear	cedar	cd19
TfGP32	Liver_ENSG00000125648.10	rs12019136	FUT6	20	0.564475	0.98167	-0.00222492	SLC25A23	0.00801723	ENSG00000125648.10	GTEx_v7	Liver
TfGP20	Liver_ENSG00000272909.1	rs2411815	FUT8	20	0.407377	0.987833	0.00162353	CTD-2555O16.4	0.00530504	ENSG00000272909.1	GTEx_v7	Liver
TfGP32	Liver_ENSG00000156413.9	rs12019136	FUT6	20	0.718935	0.988754	0.00211466	FUT6	0.00490077	ENSG00000156413.9	GTEx_v7	Liver
TfGP20	Liver_ENSG00000257365.3	rs2411815	FUT8	20	0.525728	0.993363	-0.00159108	FNTB	0.00288546	ENSG00000257365.3	GTEx_v7	Liver
TfGP28	Liver_ENSG00000089163.4	rs2393775	HNF1A	20	0.395312	0.994831	0.00227622	SIRT4	0.00224545	ENSG00000089163.4	GTEx_v7	Liver
TfGP28	Liver_ENSG00000241030.1	rs2393775	HNF1A	20	0.572223	0.999926	-4.74896e-05	RPL29P24	3.2139e-05	ENSG00000241030.1	GTEx_v7	Liver

### Sheet: S5
Supplementary Table 5. Results of VEP analysis for transferrin N-glycome strongest associated SNPs (and their proxies). Uploaded variation, as chromosome_start_alleles; Location, in standard coordinate format (chr:start or chr:start-end); Allele, the variant allele used to calculate the consequence; Consequence, consequence type of this variant; Gene, name of affected gene; Feature type, type of feature (i.e. Transcript, RegulatoryFeature, MotifFeature); Feature, Ensembl stable ID of feature; BIOTYPE, Biotype of transcript or regulatory feature; cDNA position, relative position of base pair in cDNA sequence; CDS position, relative position of base pair in coding sequence; Protein position, relative position of amino acid in protein; Amino acid change, only given if the variant affects the protein-coding sequence; Codon change, the alternative codons with the variant base in upper case; Existing variation- known identifier of existing variant; SIFT, the SIFT prediction and/or score, with both given as prediction(score); PolyPhen, the PolyPhen prediction and/or score; AF, Frequency of existing variant in 1000 Genomes; PUBMED, Pubmed ID(s) of publications that cite existing variant.
Uploaded variation	Location	Allele	Consequence	Gene	Feature type	Feature	BIOTYPE	cDNA position	CDS position	Protein position	Amino acid change	Codon change	Existing variation	SIFT	PolyPhen	AF	PUBMED
11_114326834_A/G	11:114326834-114326834	G	downstream_gene_variant	RP11-212D19.5	Transcript	ENST00000541631.1	processed_pseudogene	-	-	-	-	-	rs527717	-	-	-	-
11_114326954_C/G	11:114326954-114326954	G	downstream_gene_variant	RP11-212D19.5	Transcript	ENST00000541631.1	processed_pseudogene	-	-	-	-	-	rs619689	-	-	-	18360741
11_114333923_A/G	11:114333923-114333923	G	intergenic_variant	-	-	-	-	-	-	-	-	-	rs479707	-	-	0.6472	-
11_114340382_T/G	11:114340382-114340382	G	intergenic_variant	-	-	-	-	-	-	-	-	-	-	-	-	-	-
11_114346569_T/C	11:114346569-114346569	C	intergenic_variant	-	-	-	-	-	-	-	-	-	-	-	-	-	-
11_114347361_A/G	11:114347361-114347361	G	intergenic_variant	-	-	-	-	-	-	-	-	-	rs495070	-	-	0.6438	-
11_114349840_T/C	11:114349840-114349840	C	regulatory_region_variant	-	RegulatoryFeature	ENSR00001541094	promoter_flanking_region	-	-	-	-	-	-	-	-	-	-
11_114349840_T/C	11:114349840-114349840	C	intergenic_variant	-	-	-	-	-	-	-	-	-	-	-	-	-	-
11_114356877_T/G	11:114356877-114356877	G	intergenic_variant	-	-	-	-	-	-	-	-	-	rs644322	-	-	0.65	-
11_114358202_T/C	11:114358202-114358202	C	intergenic_variant	-	-	-	-	-	-	-	-	-	-	-	-	-	-
11_114361029_A/C	11:114361029-114361029	C	intergenic_variant	-	-	-	-	-	-	-	-	-	-	-	-	-	-
11_114363906_T/G	11:114363906-114363906	G	intergenic_variant	-	-	-	-	-	-	-	-	-	-	-	-	-	-
11_114364994_T/C	11:114364994-114364994	C	intergenic_variant	-	-	-	-	-	-	-	-	-	rs588511	-	-	0.6158	-
11_114365023_T/G	11:114365023-114365023	G	intergenic_variant	-	-	-	-	-	-	-	-	-	-	-	-	-	-
11_114366732_T/C	11:114366732-114366732	C	intergenic_variant	-	-	-	-	-	-	-	-	-	rs667633	-	-	0.6512	-
11_114377307_A/C	11:114377307-114377307	C	intergenic_variant	-	-	-	-	-	-	-	-	-	-	-	-	-	-
11_114380305_A/G	11:114380305-114380305	G	downstream_gene_variant	NXPE2P1	Transcript	ENST00000543705.1	processed_pseudogene	-	-	-	-	-	-	-	-	-	-
11_114381448_A/G	11:114381448-114381448	G	downstream_gene_variant	NXPE2P1	Transcript	ENST00000543705.1	processed_pseudogene	-	-	-	-	-	-	-	-	-	-
11_114384530_T/C	11:114384530-114384530	C	upstream_gene_variant	NXPE2P1	Transcript	ENST00000543705.1	processed_pseudogene	-	-	-	-	-	-	-	-	-	-
11_114384530_T/C	11:114384530-114384530	C	upstream_gene_variant	RP11-172C16.5	Transcript	ENST00000604893.1	processed_pseudogene	-	-	-	-	-	-	-	-	-	-
11_114384985_A/G	11:114384985-114384985	G	upstream_gene_variant	NXPE2P1	Transcript	ENST00000543705.1	processed_pseudogene	-	-	-	-	-	-	-	-	-	-
11_114384985_A/G	11:114384985-114384985	G	upstream_gene_variant	RP11-172C16.5	Transcript	ENST00000604893.1	processed_pseudogene	-	-	-	-	-	-	-	-	-	-
11_114387150_T/C	11:114387150-114387150	C	upstream_gene_variant	NXPE2P1	Transcript	ENST00000543705.1	processed_pseudogene	-	-	-	-	-	rs673766	-	-	0.652	-
11_114387150_T/C	11:114387150-114387150	C	upstream_gene_variant	RP11-172C16.5	Transcript	ENST00000604893.1	processed_pseudogene	-	-	-	-	-	rs673766	-	-	0.652	-
11_114402263_A/G	11:114402263-114402263	G	intron_variant	NXPE1	Transcript	ENST00000251921.2	protein_coding	-	-	-	-	-	rs507075	-	-	0.6506	-
11_114402263_A/G	11:114402263-114402263	G	intron_variant	NXPE1	Transcript	ENST00000424269.1	protein_coding	-	-	-	-	-	rs507075	-	-	0.6506	-
11_114402263_A/G	11:114402263-114402263	G	downstream_gene_variant	snoU13	Transcript	ENST00000459372.1	snoRNA	-	-	-	-	-	rs507075	-	-	0.6506	-
11_114402263_A/G	11:114402263-114402263	G	intron_variant	NXPE1	Transcript	ENST00000534921.1	protein_coding	-	-	-	-	-	rs507075	-	-	0.6506	-
11_114402263_A/G	11:114402263-114402263	G	upstream_gene_variant	NXPE1	Transcript	ENST00000536271.1	protein_coding	-	-	-	-	-	rs507075	-	-	0.6506	-
11_114402263_A/G	11:114402263-114402263	G	intron_variant	NXPE1	Transcript	ENST00000536312.1	protein_coding	-	-	-	-	-	rs507075	-	-	0.6506	-
11_114402263_A/G	11:114402263-114402263	G	intron_variant	NXPE1	Transcript	ENST00000539878.1	protein_coding	-	-	-	-	-	rs507075	-	-	0.6506	-
11_114406175_C/G	11:114406175-114406175	G	intron_variant	NXPE1	Transcript	ENST00000251921.2	protein_coding	-	-	-	-	-	rs680595	-	-	-	-
11_114406175_C/G	11:114406175-114406175	G	intron_variant	NXPE1	Transcript	ENST00000424269.1	protein_coding	-	-	-	-	-	rs680595	-	-	-	-
11_114406175_C/G	11:114406175-114406175	G	intron_variant	NXPE1	Transcript	ENST00000534921.1	protein_coding	-	-	-	-	-	rs680595	-	-	-	-
11_114406175_C/G	11:114406175-114406175	G	intron_variant	NXPE1	Transcript	ENST00000536312.1	protein_coding	-	-	-	-	-	rs680595	-	-	-	-
11_114406175_C/G	11:114406175-114406175	G	intron_variant	NXPE1	Transcript	ENST00000539878.1	protein_coding	-	-	-	-	-	rs680595	-	-	-	-
11_114410662_T/G	11:114410662-114410662	G	intron_variant	NXPE1	Transcript	ENST00000251921.2	protein_coding	-	-	-	-	-	rs578014	-	-	-	-
11_114410662_T/G	11:114410662-114410662	G	intron_variant	NXPE1	Transcript	ENST00000424269.1	protein_coding	-	-	-	-	-	rs578014	-	-	-	-
11_114410662_T/G	11:114410662-114410662	G	intron_variant	NXPE1	Transcript	ENST00000534921.1	protein_coding	-	-	-	-	-	rs578014	-	-	-	-
11_114410662_T/G	11:114410662-114410662	G	intron_variant	NXPE1	Transcript	ENST00000536312.1	protein_coding	-	-	-	-	-	rs578014	-	-	-	-
11_114410662_T/G	11:114410662-114410662	G	intron_variant	NXPE1	Transcript	ENST00000539878.1	protein_coding	-	-	-	-	-	rs578014	-	-	-	-
11_114414994_T/C	11:114414994-114414994	C	intron_variant	NXPE1	Transcript	ENST00000251921.2	protein_coding	-	-	-	-	-	rs683078	-	-	-	-
11_114414994_T/C	11:114414994-114414994	C	intron_variant	NXPE1	Transcript	ENST00000424269.1	protein_coding	-	-	-	-	-	rs683078	-	-	-	-
11_114414994_T/C	11:114414994-114414994	C	intron_variant	NXPE1	Transcript	ENST00000534921.1	protein_coding	-	-	-	-	-	rs683078	-	-	-	-
11_114414994_T/C	11:114414994-114414994	C	intron_variant	NXPE1	Transcript	ENST00000536312.1	protein_coding	-	-	-	-	-	rs683078	-	-	-	-
11_114414994_T/C	11:114414994-114414994	C	intron_variant	NXPE1	Transcript	ENST00000539878.1	protein_coding	-	-	-	-	-	rs683078	-	-	-	-
11_114417428_A/G	11:114417428-114417428	G	intron_variant	NXPE1	Transcript	ENST00000251921.2	protein_coding	-	-	-	-	-	-	-	-	-	-
11_114417428_A/G	11:114417428-114417428	G	intron_variant	NXPE1	Transcript	ENST00000424269.1	protein_coding	-	-	-	-	-	-	-	-	-	-
11_114417428_A/G	11:114417428-114417428	G	intron_variant	NXPE1	Transcript	ENST00000534921.1	protein_coding	-	-	-	-	-	-	-	-	-	-
11_114417428_A/G	11:114417428-114417428	G	intron_variant	NXPE1	Transcript	ENST00000536312.1	protein_coding	-	-	-	-	-	-	-	-	-	-
11_114417428_A/G	11:114417428-114417428	G	intron_variant	NXPE1	Transcript	ENST00000539878.1	protein_coding	-	-	-	-	-	-	-	-	-	-
11_114418550_A/G	11:114418550-114418550	G	intron_variant	NXPE1	Transcript	ENST00000251921.2	protein_coding	-	-	-	-	-	rs648603	-	-	0.6524	-
11_114418550_A/G	11:114418550-114418550	G	intron_variant	NXPE1	Transcript	ENST00000424269.1	protein_coding	-	-	-	-	-	rs648603	-	-	0.6524	-
11_114418550_A/G	11:114418550-114418550	G	intron_variant	NXPE1	Transcript	ENST00000534921.1	protein_coding	-	-	-	-	-	rs648603	-	-	0.6524	-
11_114418550_A/G	11:114418550-114418550	G	intron_variant	NXPE1	Transcript	ENST00000536312.1	protein_coding	-	-	-	-	-	rs648603	-	-	0.6524	-
11_114418550_A/G	11:114418550-114418550	G	intron_variant	NXPE1	Transcript	ENST00000539878.1	protein_coding	-	-	-	-	-	rs648603	-	-	0.6524	-
11_114423320_A/G	11:114423320-114423320	G	intron_variant	NXPE1	Transcript	ENST00000251921.2	protein_coding	-	-	-	-	-	rs531824	-	-	-	-
11_114423320_A/G	11:114423320-114423320	G	upstream_gene_variant	NXPE1	Transcript	ENST00000424269.1	protein_coding	-	-	-	-	-	rs531824	-	-	-	-
11_114423320_A/G	11:114423320-114423320	G	intron_variant	NXPE1	Transcript	ENST00000534921.1	protein_coding	-	-	-	-	-	rs531824	-	-	-	-
11_114423320_A/G	11:114423320-114423320	G	intron_variant	NXPE1	Transcript	ENST00000536312.1	protein_coding	-	-	-	-	-	rs531824	-	-	-	-
11_114423320_A/G	11:114423320-114423320	G	intron_variant	NXPE1	Transcript	ENST00000539878.1	protein_coding	-	-	-	-	-	rs531824	-	-	-	-
11_114425074_T/C	11:114425074-114425074	C	intron_variant	NXPE1	Transcript	ENST00000251921.2	protein_coding	-	-	-	-	-	rs632108	-	-	0.6526	-
11_114425074_T/C	11:114425074-114425074	C	upstream_gene_variant	NXPE1	Transcript	ENST00000424269.1	protein_coding	-	-	-	-	-	rs632108	-	-	0.6526	-
11_114425074_T/C	11:114425074-114425074	C	intron_variant	NXPE1	Transcript	ENST00000534921.1	protein_coding	-	-	-	-	-	rs632108	-	-	0.6526	-
11_114425074_T/C	11:114425074-114425074	C	5_prime_UTR_variant	NXPE1	Transcript	ENST00000536312.1	protein_coding	19	-	-	-	-	rs632108	-	-	0.6526	-
11_114425074_T/C	11:114425074-114425074	C	5_prime_UTR_variant	NXPE1	Transcript	ENST00000539878.1	protein_coding	42	-	-	-	-	rs632108	-	-	0.6526	-
11_114427068_A/T	11:114427068-114427068	T	intron_variant	NXPE1	Transcript	ENST00000251921.2	protein_coding	-	-	-	-	-	rs576383	-	-	-	-
11_114427068_A/T	11:114427068-114427068	T	intron_variant	NXPE1	Transcript	ENST00000534921.1	protein_coding	-	-	-	-	-	rs576383	-	-	-	-
11_114427068_A/T	11:114427068-114427068	T	upstream_gene_variant	NXPE1	Transcript	ENST00000536312.1	protein_coding	-	-	-	-	-	rs576383	-	-	-	-
11_114427068_A/T	11:114427068-114427068	T	upstream_gene_variant	NXPE1	Transcript	ENST00000539878.1	protein_coding	-	-	-	-	-	rs576383	-	-	-	-
11_114436944_A/G	11:114436944-114436944	G	downstream_gene_variant	NXPE4	Transcript	ENST00000375478.3	protein_coding	-	-	-	-	-	rs670668	-	-	0.6524	-
11_114436944_A/G	11:114436944-114436944	G	downstream_gene_variant	NXPE4	Transcript	ENST00000424261.2	protein_coding	-	-	-	-	-	rs670668	-	-	0.6524	-
11_114442103_A/G	11:114442103-114442103	G	missense_variant	NXPE4	Transcript	ENST00000375478.3	protein_coding	1373	1192	398	Y/H	Tat/Cat	rs550897	tolerated(1)	benign(0)	-	25358694
11_114442103_A/G	11:114442103-114442103	G	missense_variant	NXPE4	Transcript	ENST00000424261.2	protein_coding	897	340	114	Y/H	Tat/Cat	rs550897	tolerated(1)	benign(0)	-	25358694
11_114442265_A/G	11:114442265-114442265	G	intron_variant	NXPE4	Transcript	ENST00000375478.3	protein_coding	-	-	-	-	-	-	-	-	-	-
11_114442265_A/G	11:114442265-114442265	G	intron_variant	NXPE4	Transcript	ENST00000424261.2	protein_coding	-	-	-	-	-	-	-	-	-	-
11_114443043_T/C	11:114443043-114443043	C	intron_variant	NXPE4	Transcript	ENST00000375478.3	protein_coding	-	-	-	-	-	rs580126	-	-	0.6538	-
11_114443043_T/C	11:114443043-114443043	C	intron_variant	NXPE4	Transcript	ENST00000424261.2	protein_coding	-	-	-	-	-	rs580126	-	-	0.6538	-
11_114443302_T/G	11:114443302-114443302	G	intron_variant	NXPE4	Transcript	ENST00000375478.3	protein_coding	-	-	-	-	-	rs679870	-	-	-	-
11_114443302_T/G	11:114443302-114443302	G	intron_variant	NXPE4	Transcript	ENST00000424261.2	protein_coding	-	-	-	-	-	rs679870	-	-	-	-
11_114443573_A/C	11:114443573-114443573	C	intron_variant	NXPE4	Transcript	ENST00000375478.3	protein_coding	-	-	-	-	-	-	-	-	-	-
11_114443573_A/C	11:114443573-114443573	C	intron_variant	NXPE4	Transcript	ENST00000424261.2	protein_coding	-	-	-	-	-	-	-	-	-	-
11_126210862_A/G	11:126210862-126210862	G	intron_variant	DCPS	Transcript	ENST00000263579.4	protein_coding	-	-	-	-	-	-	-	-	-	-
11_126210862_A/G	11:126210862-126210862	G	intron_variant,non_coding_transcript_variant	DCPS	Transcript	ENST00000529149.1	retained_intron	-	-	-	-	-	-	-	-	-	-
11_126210862_A/G	11:126210862-126210862	G	intron_variant,non_coding_transcript_variant	DCPS	Transcript	ENST00000530860.1	processed_transcript	-	-	-	-	-	-	-	-	-	-
11_126210862_A/G	11:126210862-126210862	G	regulatory_region_variant	-	RegulatoryFeature	ENSR00001019197	promoter_flanking_region	-	-	-	-	-	-	-	-	-	-
11_126212022_A/G	11:126212022-126212022	G	intron_variant	DCPS	Transcript	ENST00000263579.4	protein_coding	-	-	-	-	-	-	-	-	-	-
11_126212022_A/G	11:126212022-126212022	G	intron_variant,non_coding_transcript_variant	DCPS	Transcript	ENST00000529149.1	retained_intron	-	-	-	-	-	-	-	-	-	-
11_126212022_A/G	11:126212022-126212022	G	intron_variant,non_coding_transcript_variant	DCPS	Transcript	ENST00000530860.1	processed_transcript	-	-	-	-	-	-	-	-	-	-
11_126212022_A/G	11:126212022-126212022	G	regulatory_region_variant	-	RegulatoryFeature	ENSR00001019197	promoter_flanking_region	-	-	-	-	-	-	-	-	-	-
19_5827765_A/G	19:5827765-5827765	G	missense_variant	NRTN	Transcript	ENST00000303212.2	protein_coding	539	175	59	T/A	Aca/Gca	-	-	-	-	-
11_126218153_A/G	11:126218153-126218153	G	downstream_gene_variant	DCPS	Transcript	ENST00000263579.4	protein_coding	-	-	-	-	-	-	-	-	-	-
11_126218153_A/G	11:126218153-126218153	G	downstream_gene_variant	DCPS	Transcript	ENST00000529149.1	retained_intron	-	-	-	-	-	-	-	-	-	-
11_126218153_A/G	11:126218153-126218153	G	downstream_gene_variant	DCPS	Transcript	ENST00000530860.1	processed_transcript	-	-	-	-	-	-	-	-	-	-
11_126218541_A/G	11:126218541-126218541	G	downstream_gene_variant	DCPS	Transcript	ENST00000263579.4	protein_coding	-	-	-	-	-	rs17135399	-	-	0.1142	-
11_126218541_A/G	11:126218541-126218541	G	downstream_gene_variant	DCPS	Transcript	ENST00000529149.1	retained_intron	-	-	-	-	-	rs17135399	-	-	0.1142	-
11_126218541_A/G	11:126218541-126218541	G	downstream_gene_variant	DCPS	Transcript	ENST00000530860.1	processed_transcript	-	-	-	-	-	rs17135399	-	-	0.1142	-
11_126218773_C/G	11:126218773-126218773	G	downstream_gene_variant	DCPS	Transcript	ENST00000263579.4	protein_coding	-	-	-	-	-	rs17135401	-	-	0.1106	-
11_126218773_C/G	11:126218773-126218773	G	downstream_gene_variant	DCPS	Transcript	ENST00000529149.1	retained_intron	-	-	-	-	-	rs17135401	-	-	0.1106	-
11_126218773_C/G	11:126218773-126218773	G	downstream_gene_variant	DCPS	Transcript	ENST00000530860.1	processed_transcript	-	-	-	-	-	rs17135401	-	-	0.1106	-
11_126221298_T/G	11:126221298-126221298	G	upstream_gene_variant	ST3GAL4	Transcript	ENST00000227495.6	protein_coding	-	-	-	-	-	-	-	-	-	-
11_126221298_T/G	11:126221298-126221298	G	upstream_gene_variant	ST3GAL4	Transcript	ENST00000356132.4	protein_coding	-	-	-	-	-	-	-	-	-	-
11_126221298_T/G	11:126221298-126221298	G	upstream_gene_variant	ST3GAL4	Transcript	ENST00000444328.2	protein_coding	-	-	-	-	-	-	-	-	-	-
11_126221298_T/G	11:126221298-126221298	G	upstream_gene_variant	ST3GAL4	Transcript	ENST00000530591.1	protein_coding	-	-	-	-	-	-	-	-	-	-
11_126221298_T/G	11:126221298-126221298	G	upstream_gene_variant	ST3GAL4	Transcript	ENST00000531217.1	nonsense_mediated_decay	-	-	-	-	-	-	-	-	-	-
11_126221298_T/G	11:126221298-126221298	G	upstream_gene_variant	ST3GAL4	Transcript	ENST00000534083.1	protein_coding	-	-	-	-	-	-	-	-	-	-
11_126221298_T/G	11:126221298-126221298	G	upstream_gene_variant	ST3GAL4	Transcript	ENST00000534733.2	nonsense_mediated_decay	-	-	-	-	-	-	-	-	-	-
11_126225876_C/G	11:126225876-126225876	G	intron_variant	ST3GAL4	Transcript	ENST00000227495.6	protein_coding	-	-	-	-	-	rs112771035	-	-	0.0545	29797095,29949991
11_126225876_C/G	11:126225876-126225876	G	intron_variant	ST3GAL4	Transcript	ENST00000356132.4	protein_coding	-	-	-	-	-	rs112771035	-	-	0.0545	29797095,29949991
11_126225876_C/G	11:126225876-126225876	G	intron_variant	ST3GAL4	Transcript	ENST00000444328.2	protein_coding	-	-	-	-	-	rs112771035	-	-	0.0545	29797095,29949991
11_126225876_C/G	11:126225876-126225876	G	5_prime_UTR_variant	ST3GAL4	Transcript	ENST00000530591.1	protein_coding	88	-	-	-	-	rs112771035	-	-	0.0545	29797095,29949991
11_126225876_C/G	11:126225876-126225876	G	intron_variant,NMD_transcript_variant	ST3GAL4	Transcript	ENST00000531217.1	nonsense_mediated_decay	-	-	-	-	-	rs112771035	-	-	0.0545	29797095,29949991
11_126225876_C/G	11:126225876-126225876	G	5_prime_UTR_variant	ST3GAL4	Transcript	ENST00000534083.1	protein_coding	8	-	-	-	-	rs112771035	-	-	0.0545	29797095,29949991
11_126225876_C/G	11:126225876-126225876	G	intron_variant,NMD_transcript_variant	ST3GAL4	Transcript	ENST00000534733.2	nonsense_mediated_decay	-	-	-	-	-	rs112771035	-	-	0.0545	29797095,29949991
11_126225876_C/G	11:126225876-126225876	G	regulatory_region_variant	-	RegulatoryFeature	ENSR00000046640	promoter	-	-	-	-	-	rs112771035	-	-	0.0545	29797095,29949991
11_126226775_C/G	11:126226775-126226775	G	intron_variant	ST3GAL4	Transcript	ENST00000227495.6	protein_coding	-	-	-	-	-	-	-	-	-	-
11_126226775_C/G	11:126226775-126226775	G	intron_variant	ST3GAL4	Transcript	ENST00000356132.4	protein_coding	-	-	-	-	-	-	-	-	-	-
11_126226775_C/G	11:126226775-126226775	G	intron_variant	ST3GAL4	Transcript	ENST00000444328.2	protein_coding	-	-	-	-	-	-	-	-	-	-
11_126226775_C/G	11:126226775-126226775	G	intron_variant	ST3GAL4	Transcript	ENST00000530591.1	protein_coding	-	-	-	-	-	-	-	-	-	-
11_126226775_C/G	11:126226775-126226775	G	intron_variant,NMD_transcript_variant	ST3GAL4	Transcript	ENST00000531217.1	nonsense_mediated_decay	-	-	-	-	-	-	-	-	-	-
11_126226775_C/G	11:126226775-126226775	G	intron_variant	ST3GAL4	Transcript	ENST00000534083.1	protein_coding	-	-	-	-	-	-	-	-	-	-
11_126226775_C/G	11:126226775-126226775	G	intron_variant,NMD_transcript_variant	ST3GAL4	Transcript	ENST00000534733.2	nonsense_mediated_decay	-	-	-	-	-	-	-	-	-	-
11_126226775_C/G	11:126226775-126226775	G	regulatory_region_variant	-	RegulatoryFeature	ENSR00000046640	promoter	-	-	-	-	-	-	-	-	-	-
11_126227723_T/G	11:126227723-126227723	G	intron_variant	ST3GAL4	Transcript	ENST00000227495.6	protein_coding	-	-	-	-	-	-	-	-	-	-
11_126227723_T/G	11:126227723-126227723	G	intron_variant	ST3GAL4	Transcript	ENST00000356132.4	protein_coding	-	-	-	-	-	-	-	-	-	-
11_126227723_T/G	11:126227723-126227723	G	intron_variant	ST3GAL4	Transcript	ENST00000444328.2	protein_coding	-	-	-	-	-	-	-	-	-	-
11_126227723_T/G	11:126227723-126227723	G	intron_variant	ST3GAL4	Transcript	ENST00000530591.1	protein_coding	-	-	-	-	-	-	-	-	-	-
11_126227723_T/G	11:126227723-126227723	G	intron_variant,NMD_transcript_variant	ST3GAL4	Transcript	ENST00000531217.1	nonsense_mediated_decay	-	-	-	-	-	-	-	-	-	-
11_126227723_T/G	11:126227723-126227723	G	intron_variant	ST3GAL4	Transcript	ENST00000534083.1	protein_coding	-	-	-	-	-	-	-	-	-	-
11_126227723_T/G	11:126227723-126227723	G	intron_variant,NMD_transcript_variant	ST3GAL4	Transcript	ENST00000534733.2	nonsense_mediated_decay	-	-	-	-	-	-	-	-	-	-
11_126228000_T/C	11:126228000-126228000	C	intron_variant	ST3GAL4	Transcript	ENST00000227495.6	protein_coding	-	-	-	-	-	-	-	-	-	-
11_126228000_T/C	11:126228000-126228000	C	intron_variant	ST3GAL4	Transcript	ENST00000356132.4	protein_coding	-	-	-	-	-	-	-	-	-	-
11_126228000_T/C	11:126228000-126228000	C	intron_variant	ST3GAL4	Transcript	ENST00000444328.2	protein_coding	-	-	-	-	-	-	-	-	-	-
11_126228000_T/C	11:126228000-126228000	C	intron_variant	ST3GAL4	Transcript	ENST00000530591.1	protein_coding	-	-	-	-	-	-	-	-	-	-
11_126228000_T/C	11:126228000-126228000	C	intron_variant,NMD_transcript_variant	ST3GAL4	Transcript	ENST00000531217.1	nonsense_mediated_decay	-	-	-	-	-	-	-	-	-	-
11_126228000_T/C	11:126228000-126228000	C	intron_variant	ST3GAL4	Transcript	ENST00000534083.1	protein_coding	-	-	-	-	-	-	-	-	-	-
11_126228000_T/C	11:126228000-126228000	C	intron_variant,NMD_transcript_variant	ST3GAL4	Transcript	ENST00000534733.2	nonsense_mediated_decay	-	-	-	-	-	-	-	-	-	-
11_126228659_T/G	11:126228659-126228659	G	intron_variant	ST3GAL4	Transcript	ENST00000227495.6	protein_coding	-	-	-	-	-	rs4937122	-	-	0.2484	-
11_126228659_T/G	11:126228659-126228659	G	intron_variant	ST3GAL4	Transcript	ENST00000356132.4	protein_coding	-	-	-	-	-	rs4937122	-	-	0.2484	-
11_126228659_T/G	11:126228659-126228659	G	intron_variant	ST3GAL4	Transcript	ENST00000444328.2	protein_coding	-	-	-	-	-	rs4937122	-	-	0.2484	-
11_126228659_T/G	11:126228659-126228659	G	intron_variant	ST3GAL4	Transcript	ENST00000530591.1	protein_coding	-	-	-	-	-	rs4937122	-	-	0.2484	-
11_126228659_T/G	11:126228659-126228659	G	intron_variant,NMD_transcript_variant	ST3GAL4	Transcript	ENST00000531217.1	nonsense_mediated_decay	-	-	-	-	-	rs4937122	-	-	0.2484	-
11_126228659_T/G	11:126228659-126228659	G	intron_variant	ST3GAL4	Transcript	ENST00000534083.1	protein_coding	-	-	-	-	-	rs4937122	-	-	0.2484	-
11_126228659_T/G	11:126228659-126228659	G	intron_variant,NMD_transcript_variant	ST3GAL4	Transcript	ENST00000534733.2	nonsense_mediated_decay	-	-	-	-	-	rs4937122	-	-	0.2484	-
11_126229617_T/C	11:126229617-126229617	C	intron_variant	ST3GAL4	Transcript	ENST00000227495.6	protein_coding	-	-	-	-	-	-	-	-	-	-
11_126229617_T/C	11:126229617-126229617	C	intron_variant	ST3GAL4	Transcript	ENST00000356132.4	protein_coding	-	-	-	-	-	-	-	-	-	-
11_126229617_T/C	11:126229617-126229617	C	intron_variant	ST3GAL4	Transcript	ENST00000444328.2	protein_coding	-	-	-	-	-	-	-	-	-	-
11_126229617_T/C	11:126229617-126229617	C	intron_variant	ST3GAL4	Transcript	ENST00000530591.1	protein_coding	-	-	-	-	-	-	-	-	-	-
11_126229617_T/C	11:126229617-126229617	C	intron_variant,NMD_transcript_variant	ST3GAL4	Transcript	ENST00000531217.1	nonsense_mediated_decay	-	-	-	-	-	-	-	-	-	-
11_126229617_T/C	11:126229617-126229617	C	intron_variant	ST3GAL4	Transcript	ENST00000534083.1	protein_coding	-	-	-	-	-	-	-	-	-	-
11_126229617_T/C	11:126229617-126229617	C	intron_variant,NMD_transcript_variant	ST3GAL4	Transcript	ENST00000534733.2	nonsense_mediated_decay	-	-	-	-	-	-	-	-	-	-
11_126232337_T/C	11:126232337-126232337	C	intron_variant	ST3GAL4	Transcript	ENST00000227495.6	protein_coding	-	-	-	-	-	-	-	-	-	-
11_126232337_T/C	11:126232337-126232337	C	intron_variant	ST3GAL4	Transcript	ENST00000356132.4	protein_coding	-	-	-	-	-	-	-	-	-	-
11_126232337_T/C	11:126232337-126232337	C	intron_variant	ST3GAL4	Transcript	ENST00000444328.2	protein_coding	-	-	-	-	-	-	-	-	-	-
11_126232337_T/C	11:126232337-126232337	C	intron_variant	ST3GAL4	Transcript	ENST00000530591.1	protein_coding	-	-	-	-	-	-	-	-	-	-
11_126232337_T/C	11:126232337-126232337	C	intron_variant,NMD_transcript_variant	ST3GAL4	Transcript	ENST00000531217.1	nonsense_mediated_decay	-	-	-	-	-	-	-	-	-	-
11_126232337_T/C	11:126232337-126232337	C	intron_variant	ST3GAL4	Transcript	ENST00000534083.1	protein_coding	-	-	-	-	-	-	-	-	-	-
11_126232337_T/C	11:126232337-126232337	C	intron_variant,NMD_transcript_variant	ST3GAL4	Transcript	ENST00000534733.2	nonsense_mediated_decay	-	-	-	-	-	-	-	-	-	-
11_126232337_T/C	11:126232337-126232337	C	regulatory_region_variant	-	RegulatoryFeature	ENSR00001542675	promoter_flanking_region	-	-	-	-	-	-	-	-	-	-
11_126232385_T/C	11:126232385-126232385	C	intron_variant	ST3GAL4	Transcript	ENST00000227495.6	protein_coding	-	-	-	-	-	-	-	-	-	-
11_126232385_T/C	11:126232385-126232385	C	intron_variant	ST3GAL4	Transcript	ENST00000356132.4	protein_coding	-	-	-	-	-	-	-	-	-	-
11_126232385_T/C	11:126232385-126232385	C	intron_variant	ST3GAL4	Transcript	ENST00000444328.2	protein_coding	-	-	-	-	-	-	-	-	-	-
11_126232385_T/C	11:126232385-126232385	C	intron_variant	ST3GAL4	Transcript	ENST00000530591.1	protein_coding	-	-	-	-	-	-	-	-	-	-
11_126232385_T/C	11:126232385-126232385	C	intron_variant,NMD_transcript_variant	ST3GAL4	Transcript	ENST00000531217.1	nonsense_mediated_decay	-	-	-	-	-	-	-	-	-	-
11_126232385_T/C	11:126232385-126232385	C	intron_variant	ST3GAL4	Transcript	ENST00000534083.1	protein_coding	-	-	-	-	-	-	-	-	-	-
11_126232385_T/C	11:126232385-126232385	C	intron_variant,NMD_transcript_variant	ST3GAL4	Transcript	ENST00000534733.2	nonsense_mediated_decay	-	-	-	-	-	-	-	-	-	-
11_126232385_T/C	11:126232385-126232385	C	regulatory_region_variant	-	RegulatoryFeature	ENSR00001542675	promoter_flanking_region	-	-	-	-	-	-	-	-	-	-
11_126233669_C/G	11:126233669-126233669	G	intron_variant	ST3GAL4	Transcript	ENST00000227495.6	protein_coding	-	-	-	-	-	-	-	-	-	-
11_126233669_C/G	11:126233669-126233669	G	intron_variant	ST3GAL4	Transcript	ENST00000356132.4	protein_coding	-	-	-	-	-	-	-	-	-	-
11_126233669_C/G	11:126233669-126233669	G	intron_variant	ST3GAL4	Transcript	ENST00000444328.2	protein_coding	-	-	-	-	-	-	-	-	-	-
11_126233669_C/G	11:126233669-126233669	G	intron_variant	ST3GAL4	Transcript	ENST00000530591.1	protein_coding	-	-	-	-	-	-	-	-	-	-
11_126233669_C/G	11:126233669-126233669	G	intron_variant,NMD_transcript_variant	ST3GAL4	Transcript	ENST00000531217.1	nonsense_mediated_decay	-	-	-	-	-	-	-	-	-	-
11_126233669_C/G	11:126233669-126233669	G	intron_variant	ST3GAL4	Transcript	ENST00000534083.1	protein_coding	-	-	-	-	-	-	-	-	-	-
11_126233669_C/G	11:126233669-126233669	G	intron_variant,NMD_transcript_variant	ST3GAL4	Transcript	ENST00000534733.2	nonsense_mediated_decay	-	-	-	-	-	-	-	-	-	-
11_126233669_C/G	11:126233669-126233669	G	regulatory_region_variant	-	RegulatoryFeature	ENSR00001542675	promoter_flanking_region	-	-	-	-	-	-	-	-	-	-
11_126234820_C/G	11:126234820-126234820	G	intron_variant	ST3GAL4	Transcript	ENST00000227495.6	protein_coding	-	-	-	-	-	-	-	-	-	-
11_126234820_C/G	11:126234820-126234820	G	intron_variant	ST3GAL4	Transcript	ENST00000356132.4	protein_coding	-	-	-	-	-	-	-	-	-	-
11_126234820_C/G	11:126234820-126234820	G	intron_variant	ST3GAL4	Transcript	ENST00000444328.2	protein_coding	-	-	-	-	-	-	-	-	-	-
11_126234820_C/G	11:126234820-126234820	G	intron_variant	ST3GAL4	Transcript	ENST00000530591.1	protein_coding	-	-	-	-	-	-	-	-	-	-
11_126234820_C/G	11:126234820-126234820	G	intron_variant,NMD_transcript_variant	ST3GAL4	Transcript	ENST00000531217.1	nonsense_mediated_decay	-	-	-	-	-	-	-	-	-	-
11_126234820_C/G	11:126234820-126234820	G	intron_variant	ST3GAL4	Transcript	ENST00000534083.1	protein_coding	-	-	-	-	-	-	-	-	-	-
11_126234820_C/G	11:126234820-126234820	G	intron_variant,NMD_transcript_variant	ST3GAL4	Transcript	ENST00000534733.2	nonsense_mediated_decay	-	-	-	-	-	-	-	-	-	-
11_126234820_C/G	11:126234820-126234820	G	regulatory_region_variant	-	RegulatoryFeature	ENSR00001542675	promoter_flanking_region	-	-	-	-	-	-	-	-	-	-
11_126235667_A/G	11:126235667-126235667	G	intron_variant	ST3GAL4	Transcript	ENST00000227495.6	protein_coding	-	-	-	-	-	-	-	-	-	-
11_126235667_A/G	11:126235667-126235667	G	intron_variant	ST3GAL4	Transcript	ENST00000356132.4	protein_coding	-	-	-	-	-	-	-	-	-	-
11_126235667_A/G	11:126235667-126235667	G	intron_variant	ST3GAL4	Transcript	ENST00000444328.2	protein_coding	-	-	-	-	-	-	-	-	-	-
11_126235667_A/G	11:126235667-126235667	G	intron_variant	ST3GAL4	Transcript	ENST00000530591.1	protein_coding	-	-	-	-	-	-	-	-	-	-
11_126235667_A/G	11:126235667-126235667	G	intron_variant,NMD_transcript_variant	ST3GAL4	Transcript	ENST00000531217.1	nonsense_mediated_decay	-	-	-	-	-	-	-	-	-	-
11_126235667_A/G	11:126235667-126235667	G	intron_variant	ST3GAL4	Transcript	ENST00000534083.1	protein_coding	-	-	-	-	-	-	-	-	-	-
11_126235667_A/G	11:126235667-126235667	G	intron_variant,NMD_transcript_variant	ST3GAL4	Transcript	ENST00000534733.2	nonsense_mediated_decay	-	-	-	-	-	-	-	-	-	-
11_126235667_A/G	11:126235667-126235667	G	regulatory_region_variant	-	RegulatoryFeature	ENSR00001542675	promoter_flanking_region	-	-	-	-	-	-	-	-	-	-
11_126237281_A/G	11:126237281-126237281	G	intron_variant	ST3GAL4	Transcript	ENST00000227495.6	protein_coding	-	-	-	-	-	-	-	-	-	-
11_126237281_A/G	11:126237281-126237281	G	intron_variant	ST3GAL4	Transcript	ENST00000356132.4	protein_coding	-	-	-	-	-	-	-	-	-	-
11_126237281_A/G	11:126237281-126237281	G	intron_variant	ST3GAL4	Transcript	ENST00000444328.2	protein_coding	-	-	-	-	-	-	-	-	-	-
11_126237281_A/G	11:126237281-126237281	G	intron_variant	ST3GAL4	Transcript	ENST00000530591.1	protein_coding	-	-	-	-	-	-	-	-	-	-
11_126237281_A/G	11:126237281-126237281	G	intron_variant,NMD_transcript_variant	ST3GAL4	Transcript	ENST00000531217.1	nonsense_mediated_decay	-	-	-	-	-	-	-	-	-	-
11_126237281_A/G	11:126237281-126237281	G	intron_variant	ST3GAL4	Transcript	ENST00000534083.1	protein_coding	-	-	-	-	-	-	-	-	-	-
11_126237281_A/G	11:126237281-126237281	G	intron_variant,NMD_transcript_variant	ST3GAL4	Transcript	ENST00000534733.2	nonsense_mediated_decay	-	-	-	-	-	-	-	-	-	-
11_126237281_A/G	11:126237281-126237281	G	regulatory_region_variant	-	RegulatoryFeature	ENSR00001542675	promoter_flanking_region	-	-	-	-	-	-	-	-	-	-
11_126238394_A/G	11:126238394-126238394	G	intron_variant	ST3GAL4	Transcript	ENST00000227495.6	protein_coding	-	-	-	-	-	-	-	-	-	-
11_126238394_A/G	11:126238394-126238394	G	intron_variant	ST3GAL4	Transcript	ENST00000356132.4	protein_coding	-	-	-	-	-	-	-	-	-	-
11_126238394_A/G	11:126238394-126238394	G	intron_variant	ST3GAL4	Transcript	ENST00000444328.2	protein_coding	-	-	-	-	-	-	-	-	-	-
11_126238394_A/G	11:126238394-126238394	G	intron_variant	ST3GAL4	Transcript	ENST00000530591.1	protein_coding	-	-	-	-	-	-	-	-	-	-
11_126238394_A/G	11:126238394-126238394	G	intron_variant,NMD_transcript_variant	ST3GAL4	Transcript	ENST00000531217.1	nonsense_mediated_decay	-	-	-	-	-	-	-	-	-	-
11_126238394_A/G	11:126238394-126238394	G	intron_variant	ST3GAL4	Transcript	ENST00000534083.1	protein_coding	-	-	-	-	-	-	-	-	-	-
11_126238394_A/G	11:126238394-126238394	G	intron_variant,NMD_transcript_variant	ST3GAL4	Transcript	ENST00000534733.2	nonsense_mediated_decay	-	-	-	-	-	-	-	-	-	-
11_126238394_A/G	11:126238394-126238394	G	regulatory_region_variant	-	RegulatoryFeature	ENSR00001542675	promoter_flanking_region	-	-	-	-	-	-	-	-	-	-
11_126238633_T/C	11:126238633-126238633	C	intron_variant	ST3GAL4	Transcript	ENST00000227495.6	protein_coding	-	-	-	-	-	rs74612335	-	-	0.1761	29403010
11_126238633_T/C	11:126238633-126238633	C	intron_variant	ST3GAL4	Transcript	ENST00000356132.4	protein_coding	-	-	-	-	-	rs74612335	-	-	0.1761	29403010
11_126238633_T/C	11:126238633-126238633	C	intron_variant	ST3GAL4	Transcript	ENST00000444328.2	protein_coding	-	-	-	-	-	rs74612335	-	-	0.1761	29403010
11_126238633_T/C	11:126238633-126238633	C	intron_variant	ST3GAL4	Transcript	ENST00000530591.1	protein_coding	-	-	-	-	-	rs74612335	-	-	0.1761	29403010
11_126238633_T/C	11:126238633-126238633	C	intron_variant,NMD_transcript_variant	ST3GAL4	Transcript	ENST00000531217.1	nonsense_mediated_decay	-	-	-	-	-	rs74612335	-	-	0.1761	29403010
11_126238633_T/C	11:126238633-126238633	C	intron_variant	ST3GAL4	Transcript	ENST00000534083.1	protein_coding	-	-	-	-	-	rs74612335	-	-	0.1761	29403010
11_126238633_T/C	11:126238633-126238633	C	intron_variant,NMD_transcript_variant	ST3GAL4	Transcript	ENST00000534733.2	nonsense_mediated_decay	-	-	-	-	-	rs74612335	-	-	0.1761	29403010
11_126238633_T/C	11:126238633-126238633	C	regulatory_region_variant	-	RegulatoryFeature	ENSR00001542675	promoter_flanking_region	-	-	-	-	-	rs74612335	-	-	0.1761	29403010
11_126239285_C/G	11:126239285-126239285	G	intron_variant	ST3GAL4	Transcript	ENST00000227495.6	protein_coding	-	-	-	-	-	rs7103461	-	-	0.2065	-
11_126239285_C/G	11:126239285-126239285	G	intron_variant	ST3GAL4	Transcript	ENST00000356132.4	protein_coding	-	-	-	-	-	rs7103461	-	-	0.2065	-
11_126239285_C/G	11:126239285-126239285	G	intron_variant	ST3GAL4	Transcript	ENST00000444328.2	protein_coding	-	-	-	-	-	rs7103461	-	-	0.2065	-
11_126239285_C/G	11:126239285-126239285	G	intron_variant	ST3GAL4	Transcript	ENST00000530591.1	protein_coding	-	-	-	-	-	rs7103461	-	-	0.2065	-
11_126239285_C/G	11:126239285-126239285	G	intron_variant,NMD_transcript_variant	ST3GAL4	Transcript	ENST00000531217.1	nonsense_mediated_decay	-	-	-	-	-	rs7103461	-	-	0.2065	-
11_126239285_C/G	11:126239285-126239285	G	intron_variant	ST3GAL4	Transcript	ENST00000534083.1	protein_coding	-	-	-	-	-	rs7103461	-	-	0.2065	-
11_126239285_C/G	11:126239285-126239285	G	intron_variant,NMD_transcript_variant	ST3GAL4	Transcript	ENST00000534733.2	nonsense_mediated_decay	-	-	-	-	-	rs7103461	-	-	0.2065	-
11_126239285_C/G	11:126239285-126239285	G	regulatory_region_variant	-	RegulatoryFeature	ENSR00001542675	promoter_flanking_region	-	-	-	-	-	rs7103461	-	-	0.2065	-
11_126241696_A/G	11:126241696-126241696	G	intron_variant	ST3GAL4	Transcript	ENST00000227495.6	protein_coding	-	-	-	-	-	-	-	-	-	-
11_126241696_A/G	11:126241696-126241696	G	intron_variant	ST3GAL4	Transcript	ENST00000356132.4	protein_coding	-	-	-	-	-	-	-	-	-	-
11_126241696_A/G	11:126241696-126241696	G	intron_variant	ST3GAL4	Transcript	ENST00000444328.2	protein_coding	-	-	-	-	-	-	-	-	-	-
11_126241696_A/G	11:126241696-126241696	G	upstream_gene_variant	ST3GAL4	Transcript	ENST00000528605.1	retained_intron	-	-	-	-	-	-	-	-	-	-
11_126241696_A/G	11:126241696-126241696	G	intron_variant	ST3GAL4	Transcript	ENST00000530591.1	protein_coding	-	-	-	-	-	-	-	-	-	-
11_126241696_A/G	11:126241696-126241696	G	intron_variant,NMD_transcript_variant	ST3GAL4	Transcript	ENST00000531217.1	nonsense_mediated_decay	-	-	-	-	-	-	-	-	-	-
11_126241696_A/G	11:126241696-126241696	G	intron_variant	ST3GAL4	Transcript	ENST00000534083.1	protein_coding	-	-	-	-	-	-	-	-	-	-
11_126241696_A/G	11:126241696-126241696	G	intron_variant,NMD_transcript_variant	ST3GAL4	Transcript	ENST00000534733.2	nonsense_mediated_decay	-	-	-	-	-	-	-	-	-	-
11_126241979_A/G	11:126241979-126241979	G	intron_variant	ST3GAL4	Transcript	ENST00000227495.6	protein_coding	-	-	-	-	-	-	-	-	-	-
11_126241979_A/G	11:126241979-126241979	G	intron_variant	ST3GAL4	Transcript	ENST00000356132.4	protein_coding	-	-	-	-	-	-	-	-	-	-
11_126241979_A/G	11:126241979-126241979	G	intron_variant	ST3GAL4	Transcript	ENST00000444328.2	protein_coding	-	-	-	-	-	-	-	-	-	-
11_126241979_A/G	11:126241979-126241979	G	upstream_gene_variant	ST3GAL4	Transcript	ENST00000528605.1	retained_intron	-	-	-	-	-	-	-	-	-	-
11_126241979_A/G	11:126241979-126241979	G	intron_variant	ST3GAL4	Transcript	ENST00000530591.1	protein_coding	-	-	-	-	-	-	-	-	-	-
11_126241979_A/G	11:126241979-126241979	G	intron_variant,NMD_transcript_variant	ST3GAL4	Transcript	ENST00000531217.1	nonsense_mediated_decay	-	-	-	-	-	-	-	-	-	-
11_126241979_A/G	11:126241979-126241979	G	intron_variant	ST3GAL4	Transcript	ENST00000534083.1	protein_coding	-	-	-	-	-	-	-	-	-	-
11_126241979_A/G	11:126241979-126241979	G	intron_variant,NMD_transcript_variant	ST3GAL4	Transcript	ENST00000534733.2	nonsense_mediated_decay	-	-	-	-	-	-	-	-	-	-
11_126242147_T/G	11:126242147-126242147	G	intron_variant	ST3GAL4	Transcript	ENST00000227495.6	protein_coding	-	-	-	-	-	rs4055111	-	-	0.2025	-
11_126242147_T/G	11:126242147-126242147	G	intron_variant	ST3GAL4	Transcript	ENST00000356132.4	protein_coding	-	-	-	-	-	rs4055111	-	-	0.2025	-
11_126242147_T/G	11:126242147-126242147	G	intron_variant	ST3GAL4	Transcript	ENST00000444328.2	protein_coding	-	-	-	-	-	rs4055111	-	-	0.2025	-
11_126242147_T/G	11:126242147-126242147	G	upstream_gene_variant	ST3GAL4	Transcript	ENST00000528605.1	retained_intron	-	-	-	-	-	rs4055111	-	-	0.2025	-
11_126242147_T/G	11:126242147-126242147	G	intron_variant	ST3GAL4	Transcript	ENST00000530591.1	protein_coding	-	-	-	-	-	rs4055111	-	-	0.2025	-
11_126242147_T/G	11:126242147-126242147	G	intron_variant,NMD_transcript_variant	ST3GAL4	Transcript	ENST00000531217.1	nonsense_mediated_decay	-	-	-	-	-	rs4055111	-	-	0.2025	-
11_126242147_T/G	11:126242147-126242147	G	intron_variant	ST3GAL4	Transcript	ENST00000534083.1	protein_coding	-	-	-	-	-	rs4055111	-	-	0.2025	-
11_126242147_T/G	11:126242147-126242147	G	intron_variant,NMD_transcript_variant	ST3GAL4	Transcript	ENST00000534733.2	nonsense_mediated_decay	-	-	-	-	-	rs4055111	-	-	0.2025	-
11_126242372_T/C	11:126242372-126242372	C	intron_variant	ST3GAL4	Transcript	ENST00000227495.6	protein_coding	-	-	-	-	-	-	-	-	-	-
11_126242372_T/C	11:126242372-126242372	C	intron_variant	ST3GAL4	Transcript	ENST00000356132.4	protein_coding	-	-	-	-	-	-	-	-	-	-
11_126242372_T/C	11:126242372-126242372	C	intron_variant	ST3GAL4	Transcript	ENST00000444328.2	protein_coding	-	-	-	-	-	-	-	-	-	-
11_126242372_T/C	11:126242372-126242372	C	upstream_gene_variant	ST3GAL4	Transcript	ENST00000528605.1	retained_intron	-	-	-	-	-	-	-	-	-	-
11_126242372_T/C	11:126242372-126242372	C	intron_variant	ST3GAL4	Transcript	ENST00000530591.1	protein_coding	-	-	-	-	-	-	-	-	-	-
11_126242372_T/C	11:126242372-126242372	C	intron_variant,NMD_transcript_variant	ST3GAL4	Transcript	ENST00000531217.1	nonsense_mediated_decay	-	-	-	-	-	-	-	-	-	-
11_126242372_T/C	11:126242372-126242372	C	intron_variant	ST3GAL4	Transcript	ENST00000534083.1	protein_coding	-	-	-	-	-	-	-	-	-	-
11_126242372_T/C	11:126242372-126242372	C	intron_variant,NMD_transcript_variant	ST3GAL4	Transcript	ENST00000534733.2	nonsense_mediated_decay	-	-	-	-	-	-	-	-	-	-
11_126242546_C/G	11:126242546-126242546	G	intron_variant	ST3GAL4	Transcript	ENST00000227495.6	protein_coding	-	-	-	-	-	-	-	-	-	-
11_126242546_C/G	11:126242546-126242546	G	intron_variant	ST3GAL4	Transcript	ENST00000356132.4	protein_coding	-	-	-	-	-	-	-	-	-	-
11_126242546_C/G	11:126242546-126242546	G	intron_variant	ST3GAL4	Transcript	ENST00000444328.2	protein_coding	-	-	-	-	-	-	-	-	-	-
11_126242546_C/G	11:126242546-126242546	G	upstream_gene_variant	ST3GAL4	Transcript	ENST00000528605.1	retained_intron	-	-	-	-	-	-	-	-	-	-
11_126242546_C/G	11:126242546-126242546	G	intron_variant	ST3GAL4	Transcript	ENST00000530591.1	protein_coding	-	-	-	-	-	-	-	-	-	-
11_126242546_C/G	11:126242546-126242546	G	intron_variant,NMD_transcript_variant	ST3GAL4	Transcript	ENST00000531217.1	nonsense_mediated_decay	-	-	-	-	-	-	-	-	-	-
11_126242546_C/G	11:126242546-126242546	G	intron_variant	ST3GAL4	Transcript	ENST00000534083.1	protein_coding	-	-	-	-	-	-	-	-	-	-
11_126242546_C/G	11:126242546-126242546	G	intron_variant,NMD_transcript_variant	ST3GAL4	Transcript	ENST00000534733.2	nonsense_mediated_decay	-	-	-	-	-	-	-	-	-	-
11_126242912_A/G	11:126242912-126242912	G	intron_variant	ST3GAL4	Transcript	ENST00000227495.6	protein_coding	-	-	-	-	-	-	-	-	-	-
11_126242912_A/G	11:126242912-126242912	G	intron_variant	ST3GAL4	Transcript	ENST00000356132.4	protein_coding	-	-	-	-	-	-	-	-	-	-
11_126242912_A/G	11:126242912-126242912	G	intron_variant	ST3GAL4	Transcript	ENST00000444328.2	protein_coding	-	-	-	-	-	-	-	-	-	-
11_126242912_A/G	11:126242912-126242912	G	upstream_gene_variant	ST3GAL4	Transcript	ENST00000528605.1	retained_intron	-	-	-	-	-	-	-	-	-	-
11_126242912_A/G	11:126242912-126242912	G	intron_variant	ST3GAL4	Transcript	ENST00000530591.1	protein_coding	-	-	-	-	-	-	-	-	-	-
11_126242912_A/G	11:126242912-126242912	G	intron_variant,NMD_transcript_variant	ST3GAL4	Transcript	ENST00000531217.1	nonsense_mediated_decay	-	-	-	-	-	-	-	-	-	-
11_126242912_A/G	11:126242912-126242912	G	intron_variant	ST3GAL4	Transcript	ENST00000534083.1	protein_coding	-	-	-	-	-	-	-	-	-	-
11_126242912_A/G	11:126242912-126242912	G	intron_variant,NMD_transcript_variant	ST3GAL4	Transcript	ENST00000534733.2	nonsense_mediated_decay	-	-	-	-	-	-	-	-	-	-
11_126242912_A/G	11:126242912-126242912	G	regulatory_region_variant	-	RegulatoryFeature	ENSR00001019205	promoter_flanking_region	-	-	-	-	-	-	-	-	-	-
11_126243505_T/C	11:126243505-126243505	C	intron_variant	ST3GAL4	Transcript	ENST00000227495.6	protein_coding	-	-	-	-	-	-	-	-	-	-
11_126243505_T/C	11:126243505-126243505	C	intron_variant	ST3GAL4	Transcript	ENST00000356132.4	protein_coding	-	-	-	-	-	-	-	-	-	-
11_126243505_T/C	11:126243505-126243505	C	intron_variant	ST3GAL4	Transcript	ENST00000444328.2	protein_coding	-	-	-	-	-	-	-	-	-	-
11_126243505_T/C	11:126243505-126243505	C	upstream_gene_variant	ST3GAL4	Transcript	ENST00000528605.1	retained_intron	-	-	-	-	-	-	-	-	-	-
11_126243505_T/C	11:126243505-126243505	C	intron_variant	ST3GAL4	Transcript	ENST00000530591.1	protein_coding	-	-	-	-	-	-	-	-	-	-
11_126243505_T/C	11:126243505-126243505	C	intron_variant,NMD_transcript_variant	ST3GAL4	Transcript	ENST00000531217.1	nonsense_mediated_decay	-	-	-	-	-	-	-	-	-	-
11_126243505_T/C	11:126243505-126243505	C	intron_variant	ST3GAL4	Transcript	ENST00000534083.1	protein_coding	-	-	-	-	-	-	-	-	-	-
11_126243505_T/C	11:126243505-126243505	C	intron_variant,NMD_transcript_variant	ST3GAL4	Transcript	ENST00000534733.2	nonsense_mediated_decay	-	-	-	-	-	-	-	-	-	-
11_126243505_T/C	11:126243505-126243505	C	regulatory_region_variant	-	RegulatoryFeature	ENSR00001019205	promoter_flanking_region	-	-	-	-	-	-	-	-	-	-
11_126243709_A/G	11:126243709-126243709	G	intron_variant	ST3GAL4	Transcript	ENST00000227495.6	protein_coding	-	-	-	-	-	rs7121123	-	-	0.2119	-
11_126243709_A/G	11:126243709-126243709	G	intron_variant	ST3GAL4	Transcript	ENST00000356132.4	protein_coding	-	-	-	-	-	rs7121123	-	-	0.2119	-
11_126243709_A/G	11:126243709-126243709	G	intron_variant	ST3GAL4	Transcript	ENST00000444328.2	protein_coding	-	-	-	-	-	rs7121123	-	-	0.2119	-
11_126243709_A/G	11:126243709-126243709	G	upstream_gene_variant	ST3GAL4	Transcript	ENST00000528605.1	retained_intron	-	-	-	-	-	rs7121123	-	-	0.2119	-
11_126243709_A/G	11:126243709-126243709	G	intron_variant	ST3GAL4	Transcript	ENST00000530591.1	protein_coding	-	-	-	-	-	rs7121123	-	-	0.2119	-
11_126243709_A/G	11:126243709-126243709	G	intron_variant,NMD_transcript_variant	ST3GAL4	Transcript	ENST00000531217.1	nonsense_mediated_decay	-	-	-	-	-	rs7121123	-	-	0.2119	-
11_126243709_A/G	11:126243709-126243709	G	intron_variant	ST3GAL4	Transcript	ENST00000534083.1	protein_coding	-	-	-	-	-	rs7121123	-	-	0.2119	-
11_126243709_A/G	11:126243709-126243709	G	intron_variant,NMD_transcript_variant	ST3GAL4	Transcript	ENST00000534733.2	nonsense_mediated_decay	-	-	-	-	-	rs7121123	-	-	0.2119	-
11_126243709_A/G	11:126243709-126243709	G	regulatory_region_variant	-	RegulatoryFeature	ENSR00001019205	promoter_flanking_region	-	-	-	-	-	rs7121123	-	-	0.2119	-
11_126243952_A/G	11:126243952-126243952	G	intron_variant	ST3GAL4	Transcript	ENST00000227495.6	protein_coding	-	-	-	-	-	-	-	-	-	-
11_126243952_A/G	11:126243952-126243952	G	intron_variant	ST3GAL4	Transcript	ENST00000356132.4	protein_coding	-	-	-	-	-	-	-	-	-	-
11_126243952_A/G	11:126243952-126243952	G	intron_variant	ST3GAL4	Transcript	ENST00000444328.2	protein_coding	-	-	-	-	-	-	-	-	-	-
11_126243952_A/G	11:126243952-126243952	G	upstream_gene_variant	ST3GAL4	Transcript	ENST00000528605.1	retained_intron	-	-	-	-	-	-	-	-	-	-
11_126243952_A/G	11:126243952-126243952	G	intron_variant	ST3GAL4	Transcript	ENST00000530591.1	protein_coding	-	-	-	-	-	-	-	-	-	-
11_126243952_A/G	11:126243952-126243952	G	intron_variant,NMD_transcript_variant	ST3GAL4	Transcript	ENST00000531217.1	nonsense_mediated_decay	-	-	-	-	-	-	-	-	-	-
11_126243952_A/G	11:126243952-126243952	G	intron_variant	ST3GAL4	Transcript	ENST00000534083.1	protein_coding	-	-	-	-	-	-	-	-	-	-
11_126243952_A/G	11:126243952-126243952	G	intron_variant,NMD_transcript_variant	ST3GAL4	Transcript	ENST00000534733.2	nonsense_mediated_decay	-	-	-	-	-	-	-	-	-	-
11_126243952_A/G	11:126243952-126243952	G	regulatory_region_variant	-	RegulatoryFeature	ENSR00001019205	promoter_flanking_region	-	-	-	-	-	-	-	-	-	-
11_126246076_T/C	11:126246076-126246076	C	intron_variant	ST3GAL4	Transcript	ENST00000227495.6	protein_coding	-	-	-	-	-	rs7940893	-	-	0.2206	-
11_126246076_T/C	11:126246076-126246076	C	intron_variant	ST3GAL4	Transcript	ENST00000356132.4	protein_coding	-	-	-	-	-	rs7940893	-	-	0.2206	-
11_126246076_T/C	11:126246076-126246076	C	intron_variant	ST3GAL4	Transcript	ENST00000444328.2	protein_coding	-	-	-	-	-	rs7940893	-	-	0.2206	-
11_126246076_T/C	11:126246076-126246076	C	intron_variant,non_coding_transcript_variant	ST3GAL4	Transcript	ENST00000528605.1	retained_intron	-	-	-	-	-	rs7940893	-	-	0.2206	-
11_126246076_T/C	11:126246076-126246076	C	intron_variant	ST3GAL4	Transcript	ENST00000530591.1	protein_coding	-	-	-	-	-	rs7940893	-	-	0.2206	-
11_126246076_T/C	11:126246076-126246076	C	intron_variant,NMD_transcript_variant	ST3GAL4	Transcript	ENST00000531217.1	nonsense_mediated_decay	-	-	-	-	-	rs7940893	-	-	0.2206	-
11_126246076_T/C	11:126246076-126246076	C	intron_variant	ST3GAL4	Transcript	ENST00000534083.1	protein_coding	-	-	-	-	-	rs7940893	-	-	0.2206	-
11_126246076_T/C	11:126246076-126246076	C	intron_variant,NMD_transcript_variant	ST3GAL4	Transcript	ENST00000534733.2	nonsense_mediated_decay	-	-	-	-	-	rs7940893	-	-	0.2206	-
11_126246076_T/C	11:126246076-126246076	C	regulatory_region_variant	-	RegulatoryFeature	ENSR00001019205	promoter_flanking_region	-	-	-	-	-	rs7940893	-	-	0.2206	-
11_126248211_A/T	11:126248211-126248211	T	intron_variant	ST3GAL4	Transcript	ENST00000227495.6	protein_coding	-	-	-	-	-	rs11220463	-	-	0.1542	27286809,27584569
11_126248211_A/T	11:126248211-126248211	T	intron_variant	ST3GAL4	Transcript	ENST00000356132.4	protein_coding	-	-	-	-	-	rs11220463	-	-	0.1542	27286809,27584569
11_126248211_A/T	11:126248211-126248211	T	intron_variant	ST3GAL4	Transcript	ENST00000444328.2	protein_coding	-	-	-	-	-	rs11220463	-	-	0.1542	27286809,27584569
11_126248211_A/T	11:126248211-126248211	T	intron_variant,non_coding_transcript_variant	ST3GAL4	Transcript	ENST00000528605.1	retained_intron	-	-	-	-	-	rs11220463	-	-	0.1542	27286809,27584569
11_126248211_A/T	11:126248211-126248211	T	intron_variant	ST3GAL4	Transcript	ENST00000530591.1	protein_coding	-	-	-	-	-	rs11220463	-	-	0.1542	27286809,27584569
11_126248211_A/T	11:126248211-126248211	T	intron_variant,NMD_transcript_variant	ST3GAL4	Transcript	ENST00000531217.1	nonsense_mediated_decay	-	-	-	-	-	rs11220463	-	-	0.1542	27286809,27584569
11_126248211_A/T	11:126248211-126248211	T	intron_variant	ST3GAL4	Transcript	ENST00000534083.1	protein_coding	-	-	-	-	-	rs11220463	-	-	0.1542	27286809,27584569
11_126248211_A/T	11:126248211-126248211	T	intron_variant,NMD_transcript_variant	ST3GAL4	Transcript	ENST00000534733.2	nonsense_mediated_decay	-	-	-	-	-	rs11220463	-	-	0.1542	27286809,27584569
11_126250018_A/G	11:126250018-126250018	G	intron_variant	ST3GAL4	Transcript	ENST00000227495.6	protein_coding	-	-	-	-	-	rs73632774	-	-	0.3688	-
11_126250018_A/G	11:126250018-126250018	G	intron_variant	ST3GAL4	Transcript	ENST00000356132.4	protein_coding	-	-	-	-	-	rs73632774	-	-	0.3688	-
11_126250018_A/G	11:126250018-126250018	G	intron_variant	ST3GAL4	Transcript	ENST00000444328.2	protein_coding	-	-	-	-	-	rs73632774	-	-	0.3688	-
11_126250018_A/G	11:126250018-126250018	G	intron_variant,non_coding_transcript_variant	ST3GAL4	Transcript	ENST00000528605.1	retained_intron	-	-	-	-	-	rs73632774	-	-	0.3688	-
11_126250018_A/G	11:126250018-126250018	G	intron_variant	ST3GAL4	Transcript	ENST00000530591.1	protein_coding	-	-	-	-	-	rs73632774	-	-	0.3688	-
11_126250018_A/G	11:126250018-126250018	G	intron_variant,NMD_transcript_variant	ST3GAL4	Transcript	ENST00000531217.1	nonsense_mediated_decay	-	-	-	-	-	rs73632774	-	-	0.3688	-
11_126250018_A/G	11:126250018-126250018	G	intron_variant	ST3GAL4	Transcript	ENST00000534083.1	protein_coding	-	-	-	-	-	rs73632774	-	-	0.3688	-
11_126250018_A/G	11:126250018-126250018	G	intron_variant,NMD_transcript_variant	ST3GAL4	Transcript	ENST00000534733.2	nonsense_mediated_decay	-	-	-	-	-	rs73632774	-	-	0.3688	-
11_126250647_T/C	11:126250647-126250647	C	intron_variant	ST3GAL4	Transcript	ENST00000227495.6	protein_coding	-	-	-	-	-	-	-	-	-	-
11_126250647_T/C	11:126250647-126250647	C	intron_variant	ST3GAL4	Transcript	ENST00000356132.4	protein_coding	-	-	-	-	-	-	-	-	-	-
11_126250647_T/C	11:126250647-126250647	C	intron_variant	ST3GAL4	Transcript	ENST00000444328.2	protein_coding	-	-	-	-	-	-	-	-	-	-
11_126250647_T/C	11:126250647-126250647	C	intron_variant,non_coding_transcript_variant	ST3GAL4	Transcript	ENST00000528605.1	retained_intron	-	-	-	-	-	-	-	-	-	-
11_126250647_T/C	11:126250647-126250647	C	intron_variant	ST3GAL4	Transcript	ENST00000530591.1	protein_coding	-	-	-	-	-	-	-	-	-	-
11_126250647_T/C	11:126250647-126250647	C	intron_variant,NMD_transcript_variant	ST3GAL4	Transcript	ENST00000531217.1	nonsense_mediated_decay	-	-	-	-	-	-	-	-	-	-
11_126250647_T/C	11:126250647-126250647	C	intron_variant	ST3GAL4	Transcript	ENST00000534083.1	protein_coding	-	-	-	-	-	-	-	-	-	-
11_126250647_T/C	11:126250647-126250647	C	intron_variant,NMD_transcript_variant	ST3GAL4	Transcript	ENST00000534733.2	nonsense_mediated_decay	-	-	-	-	-	-	-	-	-	-
11_126250647_T/C	11:126250647-126250647	C	regulatory_region_variant	-	RegulatoryFeature	ENSR00000046647	promoter_flanking_region	-	-	-	-	-	-	-	-	-	-
11_126250774_T/C	11:126250774-126250774	C	intron_variant	ST3GAL4	Transcript	ENST00000227495.6	protein_coding	-	-	-	-	-	rs10893500	-	-	0.2226	-
11_126250774_T/C	11:126250774-126250774	C	intron_variant	ST3GAL4	Transcript	ENST00000356132.4	protein_coding	-	-	-	-	-	rs10893500	-	-	0.2226	-
11_126250774_T/C	11:126250774-126250774	C	intron_variant	ST3GAL4	Transcript	ENST00000444328.2	protein_coding	-	-	-	-	-	rs10893500	-	-	0.2226	-
11_126250774_T/C	11:126250774-126250774	C	intron_variant,non_coding_transcript_variant	ST3GAL4	Transcript	ENST00000528605.1	retained_intron	-	-	-	-	-	rs10893500	-	-	0.2226	-
11_126250774_T/C	11:126250774-126250774	C	intron_variant	ST3GAL4	Transcript	ENST00000530591.1	protein_coding	-	-	-	-	-	rs10893500	-	-	0.2226	-
11_126250774_T/C	11:126250774-126250774	C	intron_variant,NMD_transcript_variant	ST3GAL4	Transcript	ENST00000531217.1	nonsense_mediated_decay	-	-	-	-	-	rs10893500	-	-	0.2226	-
11_126250774_T/C	11:126250774-126250774	C	intron_variant	ST3GAL4	Transcript	ENST00000534083.1	protein_coding	-	-	-	-	-	rs10893500	-	-	0.2226	-
11_126250774_T/C	11:126250774-126250774	C	intron_variant,NMD_transcript_variant	ST3GAL4	Transcript	ENST00000534733.2	nonsense_mediated_decay	-	-	-	-	-	rs10893500	-	-	0.2226	-
11_126250774_T/C	11:126250774-126250774	C	regulatory_region_variant	-	RegulatoryFeature	ENSR00000046647	promoter_flanking_region	-	-	-	-	-	rs10893500	-	-	0.2226	-
11_126251033_A/G	11:126251033-126251033	G	intron_variant	ST3GAL4	Transcript	ENST00000227495.6	protein_coding	-	-	-	-	-	rs10893501	-	-	0.248	-
11_126251033_A/G	11:126251033-126251033	G	intron_variant	ST3GAL4	Transcript	ENST00000356132.4	protein_coding	-	-	-	-	-	rs10893501	-	-	0.248	-
11_126251033_A/G	11:126251033-126251033	G	intron_variant	ST3GAL4	Transcript	ENST00000444328.2	protein_coding	-	-	-	-	-	rs10893501	-	-	0.248	-
11_126251033_A/G	11:126251033-126251033	G	intron_variant,non_coding_transcript_variant	ST3GAL4	Transcript	ENST00000528605.1	retained_intron	-	-	-	-	-	rs10893501	-	-	0.248	-
11_126251033_A/G	11:126251033-126251033	G	intron_variant	ST3GAL4	Transcript	ENST00000530591.1	protein_coding	-	-	-	-	-	rs10893501	-	-	0.248	-
11_126251033_A/G	11:126251033-126251033	G	intron_variant,NMD_transcript_variant	ST3GAL4	Transcript	ENST00000531217.1	nonsense_mediated_decay	-	-	-	-	-	rs10893501	-	-	0.248	-
11_126251033_A/G	11:126251033-126251033	G	intron_variant	ST3GAL4	Transcript	ENST00000534083.1	protein_coding	-	-	-	-	-	rs10893501	-	-	0.248	-
11_126251033_A/G	11:126251033-126251033	G	intron_variant,NMD_transcript_variant	ST3GAL4	Transcript	ENST00000534733.2	nonsense_mediated_decay	-	-	-	-	-	rs10893501	-	-	0.248	-
11_126251033_A/G	11:126251033-126251033	G	regulatory_region_variant	-	RegulatoryFeature	ENSR00000046647	promoter_flanking_region	-	-	-	-	-	rs10893501	-	-	0.248	-
11_126251286_T/G	11:126251286-126251286	G	intron_variant	ST3GAL4	Transcript	ENST00000227495.6	protein_coding	-	-	-	-	-	-	-	-	-	-
11_126251286_T/G	11:126251286-126251286	G	intron_variant	ST3GAL4	Transcript	ENST00000356132.4	protein_coding	-	-	-	-	-	-	-	-	-	-
11_126251286_T/G	11:126251286-126251286	G	intron_variant	ST3GAL4	Transcript	ENST00000444328.2	protein_coding	-	-	-	-	-	-	-	-	-	-
11_126251286_T/G	11:126251286-126251286	G	intron_variant,non_coding_transcript_variant	ST3GAL4	Transcript	ENST00000528605.1	retained_intron	-	-	-	-	-	-	-	-	-	-
11_126251286_T/G	11:126251286-126251286	G	intron_variant	ST3GAL4	Transcript	ENST00000530591.1	protein_coding	-	-	-	-	-	-	-	-	-	-
11_126251286_T/G	11:126251286-126251286	G	intron_variant,NMD_transcript_variant	ST3GAL4	Transcript	ENST00000531217.1	nonsense_mediated_decay	-	-	-	-	-	-	-	-	-	-
11_126251286_T/G	11:126251286-126251286	G	intron_variant	ST3GAL4	Transcript	ENST00000534083.1	protein_coding	-	-	-	-	-	-	-	-	-	-
11_126251286_T/G	11:126251286-126251286	G	intron_variant,NMD_transcript_variant	ST3GAL4	Transcript	ENST00000534733.2	nonsense_mediated_decay	-	-	-	-	-	-	-	-	-	-
11_126251286_T/G	11:126251286-126251286	G	regulatory_region_variant	-	RegulatoryFeature	ENSR00000046647	promoter_flanking_region	-	-	-	-	-	-	-	-	-	-
11_126253877_T/C	11:126253877-126253877	C	intron_variant	ST3GAL4	Transcript	ENST00000227495.6	protein_coding	-	-	-	-	-	-	-	-	-	-
11_126253877_T/C	11:126253877-126253877	C	intron_variant	ST3GAL4	Transcript	ENST00000356132.4	protein_coding	-	-	-	-	-	-	-	-	-	-
11_126253877_T/C	11:126253877-126253877	C	intron_variant	ST3GAL4	Transcript	ENST00000444328.2	protein_coding	-	-	-	-	-	-	-	-	-	-
11_126253877_T/C	11:126253877-126253877	C	intron_variant,non_coding_transcript_variant	ST3GAL4	Transcript	ENST00000528605.1	retained_intron	-	-	-	-	-	-	-	-	-	-
11_126253877_T/C	11:126253877-126253877	C	intron_variant	ST3GAL4	Transcript	ENST00000530591.1	protein_coding	-	-	-	-	-	-	-	-	-	-
11_126253877_T/C	11:126253877-126253877	C	intron_variant,NMD_transcript_variant	ST3GAL4	Transcript	ENST00000531217.1	nonsense_mediated_decay	-	-	-	-	-	-	-	-	-	-
11_126253877_T/C	11:126253877-126253877	C	intron_variant	ST3GAL4	Transcript	ENST00000534083.1	protein_coding	-	-	-	-	-	-	-	-	-	-
11_126253877_T/C	11:126253877-126253877	C	intron_variant,NMD_transcript_variant	ST3GAL4	Transcript	ENST00000534733.2	nonsense_mediated_decay	-	-	-	-	-	-	-	-	-	-
11_126253877_T/C	11:126253877-126253877	C	regulatory_region_variant	-	RegulatoryFeature	ENSR00000046647	promoter_flanking_region	-	-	-	-	-	-	-	-	-	-
11_126258062_A/G	11:126258062-126258062	G	intron_variant	ST3GAL4	Transcript	ENST00000227495.6	protein_coding	-	-	-	-	-	rs7118117	-	-	0.4351	27584569
11_126258062_A/G	11:126258062-126258062	G	intron_variant	ST3GAL4	Transcript	ENST00000356132.4	protein_coding	-	-	-	-	-	rs7118117	-	-	0.4351	27584569
11_126258062_A/G	11:126258062-126258062	G	intron_variant	ST3GAL4	Transcript	ENST00000444328.2	protein_coding	-	-	-	-	-	rs7118117	-	-	0.4351	27584569
11_126258062_A/G	11:126258062-126258062	G	upstream_gene_variant	ST3GAL4	Transcript	ENST00000526311.1	protein_coding	-	-	-	-	-	rs7118117	-	-	0.4351	27584569
11_126258062_A/G	11:126258062-126258062	G	intron_variant,non_coding_transcript_variant	ST3GAL4	Transcript	ENST00000528605.1	retained_intron	-	-	-	-	-	rs7118117	-	-	0.4351	27584569
11_126258062_A/G	11:126258062-126258062	G	intron_variant	ST3GAL4	Transcript	ENST00000530591.1	protein_coding	-	-	-	-	-	rs7118117	-	-	0.4351	27584569
11_126258062_A/G	11:126258062-126258062	G	intron_variant,NMD_transcript_variant	ST3GAL4	Transcript	ENST00000531217.1	nonsense_mediated_decay	-	-	-	-	-	rs7118117	-	-	0.4351	27584569
11_126258062_A/G	11:126258062-126258062	G	intron_variant	ST3GAL4	Transcript	ENST00000534083.1	protein_coding	-	-	-	-	-	rs7118117	-	-	0.4351	27584569
11_126258062_A/G	11:126258062-126258062	G	intron_variant,NMD_transcript_variant	ST3GAL4	Transcript	ENST00000534733.2	nonsense_mediated_decay	-	-	-	-	-	rs7118117	-	-	0.4351	27584569
11_126258062_A/G	11:126258062-126258062	G	regulatory_region_variant	-	RegulatoryFeature	ENSR00000046647	promoter_flanking_region	-	-	-	-	-	rs7118117	-	-	0.4351	27584569
11_134261150_A/G	11:134261150-134261150	G	intron_variant	B3GAT1	Transcript	ENST00000312527.4	protein_coding	-	-	-	-	-	rs11223780	-	-	0.1571	-
11_134261150_A/G	11:134261150-134261150	G	intron_variant	B3GAT1	Transcript	ENST00000392580.1	protein_coding	-	-	-	-	-	rs11223780	-	-	0.1571	-
11_134261150_A/G	11:134261150-134261150	G	5_prime_UTR_variant	B3GAT1	Transcript	ENST00000524765.1	protein_coding	1098	-	-	-	-	rs11223780	-	-	0.1571	-
11_134261150_A/G	11:134261150-134261150	G	intron_variant,non_coding_transcript_variant	B3GAT1	Transcript	ENST00000531510.1	processed_transcript	-	-	-	-	-	rs11223780	-	-	0.1571	-
11_134261150_A/G	11:134261150-134261150	G	upstream_gene_variant	B3GAT1	Transcript	ENST00000531778.1	retained_intron	-	-	-	-	-	rs11223780	-	-	0.1571	-
11_134261150_A/G	11:134261150-134261150	G	upstream_gene_variant	B3GAT1	Transcript	ENST00000537389.1	protein_coding	-	-	-	-	-	rs11223780	-	-	0.1571	-
11_134261150_A/G	11:134261150-134261150	G	regulatory_region_variant	-	RegulatoryFeature	ENSR00001543572	promoter_flanking_region	-	-	-	-	-	rs11223780	-	-	0.1571	-
11_134263728_A/C	11:134263728-134263728	C	intron_variant	B3GAT1	Transcript	ENST00000312527.4	protein_coding	-	-	-	-	-	-	-	-	-	-
11_134263728_A/C	11:134263728-134263728	C	intron_variant	B3GAT1	Transcript	ENST00000392580.1	protein_coding	-	-	-	-	-	-	-	-	-	-
11_134263728_A/C	11:134263728-134263728	C	upstream_gene_variant	B3GAT1	Transcript	ENST00000524765.1	protein_coding	-	-	-	-	-	-	-	-	-	-
11_134263728_A/C	11:134263728-134263728	C	intron_variant,non_coding_transcript_variant	B3GAT1	Transcript	ENST00000531510.1	processed_transcript	-	-	-	-	-	-	-	-	-	-
11_134263728_A/C	11:134263728-134263728	C	regulatory_region_variant	-	RegulatoryFeature	ENSR00001543573	promoter_flanking_region	-	-	-	-	-	-	-	-	-	-
11_134263734_A/C	11:134263734-134263734	C	intron_variant	B3GAT1	Transcript	ENST00000312527.4	protein_coding	-	-	-	-	-	rs80021729	-	-	0.0661	-
11_134263734_A/C	11:134263734-134263734	C	intron_variant	B3GAT1	Transcript	ENST00000392580.1	protein_coding	-	-	-	-	-	rs80021729	-	-	0.0661	-
11_134263734_A/C	11:134263734-134263734	C	upstream_gene_variant	B3GAT1	Transcript	ENST00000524765.1	protein_coding	-	-	-	-	-	rs80021729	-	-	0.0661	-
11_134263734_A/C	11:134263734-134263734	C	intron_variant,non_coding_transcript_variant	B3GAT1	Transcript	ENST00000531510.1	processed_transcript	-	-	-	-	-	rs80021729	-	-	0.0661	-
11_134263734_A/C	11:134263734-134263734	C	regulatory_region_variant	-	RegulatoryFeature	ENSR00001543573	promoter_flanking_region	-	-	-	-	-	rs80021729	-	-	0.0661	-
11_134264213_T/C	11:134264213-134264213	C	intron_variant	B3GAT1	Transcript	ENST00000312527.4	protein_coding	-	-	-	-	-	-	-	-	-	-
11_134264213_T/C	11:134264213-134264213	C	intron_variant	B3GAT1	Transcript	ENST00000392580.1	protein_coding	-	-	-	-	-	-	-	-	-	-
11_134264213_T/C	11:134264213-134264213	C	upstream_gene_variant	B3GAT1	Transcript	ENST00000524765.1	protein_coding	-	-	-	-	-	-	-	-	-	-
11_134264213_T/C	11:134264213-134264213	C	intron_variant,non_coding_transcript_variant	B3GAT1	Transcript	ENST00000531510.1	processed_transcript	-	-	-	-	-	-	-	-	-	-
11_134264227_A/G	11:134264227-134264227	G	intron_variant	B3GAT1	Transcript	ENST00000312527.4	protein_coding	-	-	-	-	-	rs74622686	-	-	0.1192	-
11_134264227_A/G	11:134264227-134264227	G	intron_variant	B3GAT1	Transcript	ENST00000392580.1	protein_coding	-	-	-	-	-	rs74622686	-	-	0.1192	-
11_134264227_A/G	11:134264227-134264227	G	upstream_gene_variant	B3GAT1	Transcript	ENST00000524765.1	protein_coding	-	-	-	-	-	rs74622686	-	-	0.1192	-
11_134264227_A/G	11:134264227-134264227	G	intron_variant,non_coding_transcript_variant	B3GAT1	Transcript	ENST00000531510.1	processed_transcript	-	-	-	-	-	rs74622686	-	-	0.1192	-
11_134264255_T/C	11:134264255-134264255	C	intron_variant	B3GAT1	Transcript	ENST00000312527.4	protein_coding	-	-	-	-	-	rs60337613	-	-	0.1192	-
11_134264255_T/C	11:134264255-134264255	C	intron_variant	B3GAT1	Transcript	ENST00000392580.1	protein_coding	-	-	-	-	-	rs60337613	-	-	0.1192	-
11_134264255_T/C	11:134264255-134264255	C	upstream_gene_variant	B3GAT1	Transcript	ENST00000524765.1	protein_coding	-	-	-	-	-	rs60337613	-	-	0.1192	-
11_134264255_T/C	11:134264255-134264255	C	intron_variant,non_coding_transcript_variant	B3GAT1	Transcript	ENST00000531510.1	processed_transcript	-	-	-	-	-	rs60337613	-	-	0.1192	-
11_134264506_T/G	11:134264506-134264506	G	intron_variant	B3GAT1	Transcript	ENST00000312527.4	protein_coding	-	-	-	-	-	rs75373472	-	-	0.0663	-
11_134264506_T/G	11:134264506-134264506	G	intron_variant	B3GAT1	Transcript	ENST00000392580.1	protein_coding	-	-	-	-	-	rs75373472	-	-	0.0663	-
11_134264506_T/G	11:134264506-134264506	G	upstream_gene_variant	B3GAT1	Transcript	ENST00000524765.1	protein_coding	-	-	-	-	-	rs75373472	-	-	0.0663	-
11_134264506_T/G	11:134264506-134264506	G	intron_variant,non_coding_transcript_variant	B3GAT1	Transcript	ENST00000531510.1	processed_transcript	-	-	-	-	-	rs75373472	-	-	0.0663	-
11_134264529_A/G	11:134264529-134264529	G	intron_variant	B3GAT1	Transcript	ENST00000312527.4	protein_coding	-	-	-	-	-	rs111711955	-	-	0.0673	-
11_134264529_A/G	11:134264529-134264529	G	intron_variant	B3GAT1	Transcript	ENST00000392580.1	protein_coding	-	-	-	-	-	rs111711955	-	-	0.0673	-
11_134264529_A/G	11:134264529-134264529	G	upstream_gene_variant	B3GAT1	Transcript	ENST00000524765.1	protein_coding	-	-	-	-	-	rs111711955	-	-	0.0673	-
11_134264529_A/G	11:134264529-134264529	G	intron_variant,non_coding_transcript_variant	B3GAT1	Transcript	ENST00000531510.1	processed_transcript	-	-	-	-	-	rs111711955	-	-	0.0673	-
11_134264596_T/C	11:134264596-134264596	C	intron_variant	B3GAT1	Transcript	ENST00000312527.4	protein_coding	-	-	-	-	-	rs77478906	-	-	0.0903	-
11_134264596_T/C	11:134264596-134264596	C	intron_variant	B3GAT1	Transcript	ENST00000392580.1	protein_coding	-	-	-	-	-	rs77478906	-	-	0.0903	-
11_134264596_T/C	11:134264596-134264596	C	upstream_gene_variant	B3GAT1	Transcript	ENST00000524765.1	protein_coding	-	-	-	-	-	rs77478906	-	-	0.0903	-
11_134264596_T/C	11:134264596-134264596	C	intron_variant,non_coding_transcript_variant	B3GAT1	Transcript	ENST00000531510.1	processed_transcript	-	-	-	-	-	rs77478906	-	-	0.0903	-
11_134264729_A/G	11:134264729-134264729	G	intron_variant	B3GAT1	Transcript	ENST00000312527.4	protein_coding	-	-	-	-	-	-	-	-	-	-
11_134264729_A/G	11:134264729-134264729	G	intron_variant	B3GAT1	Transcript	ENST00000392580.1	protein_coding	-	-	-	-	-	-	-	-	-	-
11_134264729_A/G	11:134264729-134264729	G	upstream_gene_variant	B3GAT1	Transcript	ENST00000524765.1	protein_coding	-	-	-	-	-	-	-	-	-	-
11_134264729_A/G	11:134264729-134264729	G	intron_variant,non_coding_transcript_variant	B3GAT1	Transcript	ENST00000531510.1	processed_transcript	-	-	-	-	-	-	-	-	-	-
11_134265121_T/C	11:134265121-134265121	C	intron_variant	B3GAT1	Transcript	ENST00000312527.4	protein_coding	-	-	-	-	-	-	-	-	-	-
11_134265121_T/C	11:134265121-134265121	C	intron_variant	B3GAT1	Transcript	ENST00000392580.1	protein_coding	-	-	-	-	-	-	-	-	-	-
11_134265121_T/C	11:134265121-134265121	C	upstream_gene_variant	B3GAT1	Transcript	ENST00000524765.1	protein_coding	-	-	-	-	-	-	-	-	-	-
11_134265121_T/C	11:134265121-134265121	C	intron_variant,non_coding_transcript_variant	B3GAT1	Transcript	ENST00000531510.1	processed_transcript	-	-	-	-	-	-	-	-	-	-
11_134265173_T/C	11:134265173-134265173	C	intron_variant	B3GAT1	Transcript	ENST00000312527.4	protein_coding	-	-	-	-	-	-	-	-	-	-
11_134265173_T/C	11:134265173-134265173	C	intron_variant	B3GAT1	Transcript	ENST00000392580.1	protein_coding	-	-	-	-	-	-	-	-	-	-
11_134265173_T/C	11:134265173-134265173	C	upstream_gene_variant	B3GAT1	Transcript	ENST00000524765.1	protein_coding	-	-	-	-	-	-	-	-	-	-
11_134265173_T/C	11:134265173-134265173	C	intron_variant,non_coding_transcript_variant	B3GAT1	Transcript	ENST00000531510.1	processed_transcript	-	-	-	-	-	-	-	-	-	-
11_134265236_T/C	11:134265236-134265236	C	intron_variant	B3GAT1	Transcript	ENST00000312527.4	protein_coding	-	-	-	-	-	-	-	-	-	-
11_134265236_T/C	11:134265236-134265236	C	intron_variant	B3GAT1	Transcript	ENST00000392580.1	protein_coding	-	-	-	-	-	-	-	-	-	-
11_134265236_T/C	11:134265236-134265236	C	upstream_gene_variant	B3GAT1	Transcript	ENST00000524765.1	protein_coding	-	-	-	-	-	-	-	-	-	-
11_134265236_T/C	11:134265236-134265236	C	intron_variant,non_coding_transcript_variant	B3GAT1	Transcript	ENST00000531510.1	processed_transcript	-	-	-	-	-	-	-	-	-	-
11_134265254_A/G	11:134265254-134265254	G	intron_variant	B3GAT1	Transcript	ENST00000312527.4	protein_coding	-	-	-	-	-	rs2360225	-	-	0.0907	-
11_134265254_A/G	11:134265254-134265254	G	intron_variant	B3GAT1	Transcript	ENST00000392580.1	protein_coding	-	-	-	-	-	rs2360225	-	-	0.0907	-
11_134265254_A/G	11:134265254-134265254	G	upstream_gene_variant	B3GAT1	Transcript	ENST00000524765.1	protein_coding	-	-	-	-	-	rs2360225	-	-	0.0907	-
11_134265254_A/G	11:134265254-134265254	G	intron_variant,non_coding_transcript_variant	B3GAT1	Transcript	ENST00000531510.1	processed_transcript	-	-	-	-	-	rs2360225	-	-	0.0907	-
11_134265315_T/C	11:134265315-134265315	C	intron_variant	B3GAT1	Transcript	ENST00000312527.4	protein_coding	-	-	-	-	-	rs877456	-	-	0.0904	-
11_134265315_T/C	11:134265315-134265315	C	intron_variant	B3GAT1	Transcript	ENST00000392580.1	protein_coding	-	-	-	-	-	rs877456	-	-	0.0904	-
11_134265315_T/C	11:134265315-134265315	C	upstream_gene_variant	B3GAT1	Transcript	ENST00000524765.1	protein_coding	-	-	-	-	-	rs877456	-	-	0.0904	-
11_134265315_T/C	11:134265315-134265315	C	intron_variant,non_coding_transcript_variant	B3GAT1	Transcript	ENST00000531510.1	processed_transcript	-	-	-	-	-	rs877456	-	-	0.0904	-
11_134265723_T/C	11:134265723-134265723	C	intron_variant	B3GAT1	Transcript	ENST00000312527.4	protein_coding	-	-	-	-	-	-	-	-	-	-
11_134265723_T/C	11:134265723-134265723	C	intron_variant	B3GAT1	Transcript	ENST00000392580.1	protein_coding	-	-	-	-	-	-	-	-	-	-
11_134265723_T/C	11:134265723-134265723	C	upstream_gene_variant	B3GAT1	Transcript	ENST00000524765.1	protein_coding	-	-	-	-	-	-	-	-	-	-
11_134265723_T/C	11:134265723-134265723	C	intron_variant,non_coding_transcript_variant	B3GAT1	Transcript	ENST00000531510.1	processed_transcript	-	-	-	-	-	-	-	-	-	-
11_134265967_T/G	11:134265967-134265967	G	intron_variant	B3GAT1	Transcript	ENST00000312527.4	protein_coding	-	-	-	-	-	rs7928758	-	-	0.122	21908519
11_134265967_T/G	11:134265967-134265967	G	intron_variant	B3GAT1	Transcript	ENST00000392580.1	protein_coding	-	-	-	-	-	rs7928758	-	-	0.122	21908519
11_134265967_T/G	11:134265967-134265967	G	upstream_gene_variant	B3GAT1	Transcript	ENST00000524765.1	protein_coding	-	-	-	-	-	rs7928758	-	-	0.122	21908519
11_134265967_T/G	11:134265967-134265967	G	intron_variant,non_coding_transcript_variant	B3GAT1	Transcript	ENST00000531510.1	processed_transcript	-	-	-	-	-	rs7928758	-	-	0.122	21908519
11_134266372_A/G	11:134266372-134266372	G	intron_variant	B3GAT1	Transcript	ENST00000312527.4	protein_coding	-	-	-	-	-	rs878987	-	-	0.1104	-
11_134266372_A/G	11:134266372-134266372	G	intron_variant	B3GAT1	Transcript	ENST00000392580.1	protein_coding	-	-	-	-	-	rs878987	-	-	0.1104	-
11_134266372_A/G	11:134266372-134266372	G	upstream_gene_variant	B3GAT1	Transcript	ENST00000524765.1	protein_coding	-	-	-	-	-	rs878987	-	-	0.1104	-
11_134266372_A/G	11:134266372-134266372	G	intron_variant,non_coding_transcript_variant	B3GAT1	Transcript	ENST00000531510.1	processed_transcript	-	-	-	-	-	rs878987	-	-	0.1104	-
11_134267092_T/C	11:134267092-134267092	C	intron_variant	B3GAT1	Transcript	ENST00000312527.4	protein_coding	-	-	-	-	-	-	-	-	-	-
11_134267092_T/C	11:134267092-134267092	C	intron_variant	B3GAT1	Transcript	ENST00000392580.1	protein_coding	-	-	-	-	-	-	-	-	-	-
11_134267092_T/C	11:134267092-134267092	C	upstream_gene_variant	B3GAT1	Transcript	ENST00000524765.1	protein_coding	-	-	-	-	-	-	-	-	-	-
11_134267092_T/C	11:134267092-134267092	C	intron_variant,non_coding_transcript_variant	B3GAT1	Transcript	ENST00000531510.1	processed_transcript	-	-	-	-	-	-	-	-	-	-
11_134268110_T/C	11:134268110-134268110	C	intron_variant	B3GAT1	Transcript	ENST00000312527.4	protein_coding	-	-	-	-	-	-	-	-	-	-
11_134268110_T/C	11:134268110-134268110	C	intron_variant	B3GAT1	Transcript	ENST00000392580.1	protein_coding	-	-	-	-	-	-	-	-	-	-
11_134268110_T/C	11:134268110-134268110	C	intron_variant,non_coding_transcript_variant	B3GAT1	Transcript	ENST00000531510.1	processed_transcript	-	-	-	-	-	-	-	-	-	-
11_134268453_T/C	11:134268453-134268453	C	intron_variant	B3GAT1	Transcript	ENST00000312527.4	protein_coding	-	-	-	-	-	rs11820880	-	-	0.103	-
11_134268453_T/C	11:134268453-134268453	C	intron_variant	B3GAT1	Transcript	ENST00000392580.1	protein_coding	-	-	-	-	-	rs11820880	-	-	0.103	-
11_134268453_T/C	11:134268453-134268453	C	intron_variant,non_coding_transcript_variant	B3GAT1	Transcript	ENST00000531510.1	processed_transcript	-	-	-	-	-	rs11820880	-	-	0.103	-
11_134268634_T/C	11:134268634-134268634	C	intron_variant	B3GAT1	Transcript	ENST00000312527.4	protein_coding	-	-	-	-	-	-	-	-	-	-
11_134268634_T/C	11:134268634-134268634	C	intron_variant	B3GAT1	Transcript	ENST00000392580.1	protein_coding	-	-	-	-	-	-	-	-	-	-
11_134268634_T/C	11:134268634-134268634	C	intron_variant,non_coding_transcript_variant	B3GAT1	Transcript	ENST00000531510.1	processed_transcript	-	-	-	-	-	-	-	-	-	-
11_134269091_T/C	11:134269091-134269091	C	intron_variant	B3GAT1	Transcript	ENST00000312527.4	protein_coding	-	-	-	-	-	rs7948031	-	-	0.151	-
11_134269091_T/C	11:134269091-134269091	C	intron_variant	B3GAT1	Transcript	ENST00000392580.1	protein_coding	-	-	-	-	-	rs7948031	-	-	0.151	-
11_134269091_T/C	11:134269091-134269091	C	intron_variant,non_coding_transcript_variant	B3GAT1	Transcript	ENST00000531510.1	processed_transcript	-	-	-	-	-	rs7948031	-	-	0.151	-
11_134269120_A/G	11:134269120-134269120	G	intron_variant	B3GAT1	Transcript	ENST00000312527.4	protein_coding	-	-	-	-	-	-	-	-	-	-
11_134269120_A/G	11:134269120-134269120	G	intron_variant	B3GAT1	Transcript	ENST00000392580.1	protein_coding	-	-	-	-	-	-	-	-	-	-
11_134269120_A/G	11:134269120-134269120	G	intron_variant,non_coding_transcript_variant	B3GAT1	Transcript	ENST00000531510.1	processed_transcript	-	-	-	-	-	-	-	-	-	-
11_134269772_C/G	11:134269772-134269772	G	intron_variant	B3GAT1	Transcript	ENST00000312527.4	protein_coding	-	-	-	-	-	-	-	-	-	-
11_134269772_C/G	11:134269772-134269772	G	intron_variant	B3GAT1	Transcript	ENST00000392580.1	protein_coding	-	-	-	-	-	-	-	-	-	-
11_134269772_C/G	11:134269772-134269772	G	intron_variant,non_coding_transcript_variant	B3GAT1	Transcript	ENST00000531510.1	processed_transcript	-	-	-	-	-	-	-	-	-	-
11_134270003_T/C	11:134270003-134270003	C	intron_variant	B3GAT1	Transcript	ENST00000312527.4	protein_coding	-	-	-	-	-	-	-	-	-	-
11_134270003_T/C	11:134270003-134270003	C	intron_variant	B3GAT1	Transcript	ENST00000392580.1	protein_coding	-	-	-	-	-	-	-	-	-	-
11_134270003_T/C	11:134270003-134270003	C	intron_variant,non_coding_transcript_variant	B3GAT1	Transcript	ENST00000531510.1	processed_transcript	-	-	-	-	-	-	-	-	-	-
11_134270070_A/G	11:134270070-134270070	G	intron_variant	B3GAT1	Transcript	ENST00000312527.4	protein_coding	-	-	-	-	-	rs11823810	-	-	0.1556	-
11_134270070_A/G	11:134270070-134270070	G	intron_variant	B3GAT1	Transcript	ENST00000392580.1	protein_coding	-	-	-	-	-	rs11823810	-	-	0.1556	-
11_134270070_A/G	11:134270070-134270070	G	intron_variant,non_coding_transcript_variant	B3GAT1	Transcript	ENST00000531510.1	processed_transcript	-	-	-	-	-	rs11823810	-	-	0.1556	-
11_134270721_A/G	11:134270721-134270721	G	intron_variant	B3GAT1	Transcript	ENST00000312527.4	protein_coding	-	-	-	-	-	-	-	-	-	-
11_134270721_A/G	11:134270721-134270721	G	intron_variant	B3GAT1	Transcript	ENST00000392580.1	protein_coding	-	-	-	-	-	-	-	-	-	-
11_134270721_A/G	11:134270721-134270721	G	intron_variant,non_coding_transcript_variant	B3GAT1	Transcript	ENST00000531510.1	processed_transcript	-	-	-	-	-	-	-	-	-	-
11_134270955_A/G	11:134270955-134270955	G	intron_variant	B3GAT1	Transcript	ENST00000312527.4	protein_coding	-	-	-	-	-	-	-	-	-	-
11_134270955_A/G	11:134270955-134270955	G	intron_variant	B3GAT1	Transcript	ENST00000392580.1	protein_coding	-	-	-	-	-	-	-	-	-	-
11_134270955_A/G	11:134270955-134270955	G	intron_variant,non_coding_transcript_variant	B3GAT1	Transcript	ENST00000531510.1	processed_transcript	-	-	-	-	-	-	-	-	-	-
11_134271645_A/T	11:134271645-134271645	T	intron_variant	B3GAT1	Transcript	ENST00000312527.4	protein_coding	-	-	-	-	-	-	-	-	-	-
11_134271645_A/T	11:134271645-134271645	T	intron_variant	B3GAT1	Transcript	ENST00000392580.1	protein_coding	-	-	-	-	-	-	-	-	-	-
11_134271645_A/T	11:134271645-134271645	T	intron_variant,non_coding_transcript_variant	B3GAT1	Transcript	ENST00000531510.1	processed_transcript	-	-	-	-	-	-	-	-	-	-
11_134271771_T/C	11:134271771-134271771	C	intron_variant	B3GAT1	Transcript	ENST00000312527.4	protein_coding	-	-	-	-	-	rs11822935	-	-	0.1314	-
11_134271771_T/C	11:134271771-134271771	C	intron_variant	B3GAT1	Transcript	ENST00000392580.1	protein_coding	-	-	-	-	-	rs11822935	-	-	0.1314	-
11_134271771_T/C	11:134271771-134271771	C	intron_variant,non_coding_transcript_variant	B3GAT1	Transcript	ENST00000531510.1	processed_transcript	-	-	-	-	-	rs11822935	-	-	0.1314	-
11_134271805_A/G	11:134271805-134271805	G	intron_variant	B3GAT1	Transcript	ENST00000312527.4	protein_coding	-	-	-	-	-	rs11825120	-	-	0.1316	-
11_134271805_A/G	11:134271805-134271805	G	intron_variant	B3GAT1	Transcript	ENST00000392580.1	protein_coding	-	-	-	-	-	rs11825120	-	-	0.1316	-
11_134271805_A/G	11:134271805-134271805	G	intron_variant,non_coding_transcript_variant	B3GAT1	Transcript	ENST00000531510.1	processed_transcript	-	-	-	-	-	rs11825120	-	-	0.1316	-
11_134272144_A/G	11:134272144-134272144	G	intron_variant	B3GAT1	Transcript	ENST00000312527.4	protein_coding	-	-	-	-	-	-	-	-	-	-
11_134272144_A/G	11:134272144-134272144	G	intron_variant	B3GAT1	Transcript	ENST00000392580.1	protein_coding	-	-	-	-	-	-	-	-	-	-
11_134272144_A/G	11:134272144-134272144	G	intron_variant,non_coding_transcript_variant	B3GAT1	Transcript	ENST00000531510.1	processed_transcript	-	-	-	-	-	-	-	-	-	-
11_134272451_A/G	11:134272451-134272451	G	intron_variant	B3GAT1	Transcript	ENST00000312527.4	protein_coding	-	-	-	-	-	-	-	-	-	-
11_134272451_A/G	11:134272451-134272451	G	intron_variant	B3GAT1	Transcript	ENST00000392580.1	protein_coding	-	-	-	-	-	-	-	-	-	-
11_134272451_A/G	11:134272451-134272451	G	intron_variant,non_coding_transcript_variant	B3GAT1	Transcript	ENST00000531510.1	processed_transcript	-	-	-	-	-	-	-	-	-	-
11_134273304_A/G	11:134273304-134273304	G	intron_variant	B3GAT1	Transcript	ENST00000312527.4	protein_coding	-	-	-	-	-	rs11826381	-	-	0.1795	-
11_134273304_A/G	11:134273304-134273304	G	intron_variant	B3GAT1	Transcript	ENST00000392580.1	protein_coding	-	-	-	-	-	rs11826381	-	-	0.1795	-
11_134273304_A/G	11:134273304-134273304	G	intron_variant,non_coding_transcript_variant	B3GAT1	Transcript	ENST00000531510.1	processed_transcript	-	-	-	-	-	rs11826381	-	-	0.1795	-
11_134274763_T/C	11:134274763-134274763	C	intron_variant	B3GAT1	Transcript	ENST00000312527.4	protein_coding	-	-	-	-	-	-	-	-	-	-
11_134274763_T/C	11:134274763-134274763	C	intron_variant	B3GAT1	Transcript	ENST00000392580.1	protein_coding	-	-	-	-	-	-	-	-	-	-
11_134274763_T/C	11:134274763-134274763	C	intron_variant,non_coding_transcript_variant	B3GAT1	Transcript	ENST00000531510.1	processed_transcript	-	-	-	-	-	-	-	-	-	-
11_134277750_A/G	11:134277750-134277750	G	intron_variant	B3GAT1	Transcript	ENST00000312527.4	protein_coding	-	-	-	-	-	-	-	-	-	-
11_134277750_A/G	11:134277750-134277750	G	intron_variant	B3GAT1	Transcript	ENST00000392580.1	protein_coding	-	-	-	-	-	-	-	-	-	-
11_134277750_A/G	11:134277750-134277750	G	intron_variant,non_coding_transcript_variant	B3GAT1	Transcript	ENST00000531510.1	processed_transcript	-	-	-	-	-	-	-	-	-	-
11_134278010_T/G	11:134278010-134278010	G	intron_variant	B3GAT1	Transcript	ENST00000312527.4	protein_coding	-	-	-	-	-	-	-	-	-	-
11_134278010_T/G	11:134278010-134278010	G	intron_variant	B3GAT1	Transcript	ENST00000392580.1	protein_coding	-	-	-	-	-	-	-	-	-	-
11_134278010_T/G	11:134278010-134278010	G	intron_variant,non_coding_transcript_variant	B3GAT1	Transcript	ENST00000531510.1	processed_transcript	-	-	-	-	-	-	-	-	-	-
11_134279352_T/C	11:134279352-134279352	C	intron_variant	B3GAT1	Transcript	ENST00000312527.4	protein_coding	-	-	-	-	-	rs11824649	-	-	0.1749	-
11_134279352_T/C	11:134279352-134279352	C	intron_variant	B3GAT1	Transcript	ENST00000392580.1	protein_coding	-	-	-	-	-	rs11824649	-	-	0.1749	-
11_134279352_T/C	11:134279352-134279352	C	intron_variant,non_coding_transcript_variant	B3GAT1	Transcript	ENST00000531510.1	processed_transcript	-	-	-	-	-	rs11824649	-	-	0.1749	-
11_134279882_T/C	11:134279882-134279882	C	intron_variant	B3GAT1	Transcript	ENST00000312527.4	protein_coding	-	-	-	-	-	rs56134226	-	-	0.1687	-
11_134279882_T/C	11:134279882-134279882	C	intron_variant	B3GAT1	Transcript	ENST00000392580.1	protein_coding	-	-	-	-	-	rs56134226	-	-	0.1687	-
11_134279882_T/C	11:134279882-134279882	C	upstream_gene_variant	B3GAT1	Transcript	ENST00000531510.1	processed_transcript	-	-	-	-	-	rs56134226	-	-	0.1687	-
11_134279882_T/C	11:134279882-134279882	C	regulatory_region_variant	-	RegulatoryFeature	ENSR00001543574	enhancer	-	-	-	-	-	rs56134226	-	-	0.1687	-
11_134280067_A/G	11:134280067-134280067	G	intron_variant	B3GAT1	Transcript	ENST00000312527.4	protein_coding	-	-	-	-	-	-	-	-	-	-
11_134280067_A/G	11:134280067-134280067	G	intron_variant	B3GAT1	Transcript	ENST00000392580.1	protein_coding	-	-	-	-	-	-	-	-	-	-
11_134280067_A/G	11:134280067-134280067	G	upstream_gene_variant	B3GAT1	Transcript	ENST00000531510.1	processed_transcript	-	-	-	-	-	-	-	-	-	-
11_134280067_A/G	11:134280067-134280067	G	regulatory_region_variant	-	RegulatoryFeature	ENSR00001543574	enhancer	-	-	-	-	-	-	-	-	-	-
11_134280126_A/C	11:134280126-134280126	C	intron_variant	B3GAT1	Transcript	ENST00000312527.4	protein_coding	-	-	-	-	-	rs55986667	-	-	0.1687	-
11_134280126_A/C	11:134280126-134280126	C	intron_variant	B3GAT1	Transcript	ENST00000392580.1	protein_coding	-	-	-	-	-	rs55986667	-	-	0.1687	-
11_134280126_A/C	11:134280126-134280126	C	upstream_gene_variant	B3GAT1	Transcript	ENST00000531510.1	processed_transcript	-	-	-	-	-	rs55986667	-	-	0.1687	-
11_134280126_A/C	11:134280126-134280126	C	regulatory_region_variant	-	RegulatoryFeature	ENSR00001543574	enhancer	-	-	-	-	-	rs55986667	-	-	0.1687	-
11_134281332_T/G	11:134281332-134281332	G	intron_variant	B3GAT1	Transcript	ENST00000312527.4	protein_coding	-	-	-	-	-	rs78760579	-	-	0.0817	-
11_134281332_T/G	11:134281332-134281332	G	intron_variant	B3GAT1	Transcript	ENST00000392580.1	protein_coding	-	-	-	-	-	rs78760579	-	-	0.0817	-
11_134281332_T/G	11:134281332-134281332	G	upstream_gene_variant	B3GAT1	Transcript	ENST00000531510.1	processed_transcript	-	-	-	-	-	rs78760579	-	-	0.0817	-
11_134281332_T/G	11:134281332-134281332	G	regulatory_region_variant	-	RegulatoryFeature	ENSR00001020930	promoter	-	-	-	-	-	rs78760579	-	-	0.0817	-
11_134286609_T/C	11:134286609-134286609	C	upstream_gene_variant	B3GAT1	Transcript	ENST00000312527.4	protein_coding	-	-	-	-	-	rs78751202	-	-	0.0577	-
11_134286609_T/C	11:134286609-134286609	C	upstream_gene_variant	B3GAT1	Transcript	ENST00000392580.1	protein_coding	-	-	-	-	-	rs78751202	-	-	0.0577	-
11_134292765_T/G	11:134292765-134292765	G	intergenic_variant	-	-	-	-	-	-	-	-	-	-	-	-	-	-
11_134292819_T/C	11:134292819-134292819	C	intergenic_variant	-	-	-	-	-	-	-	-	-	-	-	-	-	-
11_134293610_A/G	11:134293610-134293610	G	intergenic_variant	-	-	-	-	-	-	-	-	-	rs77867811	-	-	0.0579	-
11_134611280_T/C	11:134611280-134611280	C	intron_variant,non_coding_transcript_variant	RP11-469N6.1	Transcript	ENST00000513405.1	lincRNA	-	-	-	-	-	rs12360937	-	-	0.0487	-
11_134611604_A/G	11:134611604-134611604	G	intron_variant,non_coding_transcript_variant	RP11-469N6.1	Transcript	ENST00000513405.1	lincRNA	-	-	-	-	-	rs11223977	-	-	0.0601	-
11_134611715_T/C	11:134611715-134611715	C	intron_variant,non_coding_transcript_variant	RP11-469N6.1	Transcript	ENST00000513405.1	lincRNA	-	-	-	-	-	-	-	-	-	-
11_134611748_A/G	11:134611748-134611748	G	intron_variant,non_coding_transcript_variant	RP11-469N6.1	Transcript	ENST00000513405.1	lincRNA	-	-	-	-	-	rs11223979	-	-	0.0605	-
11_134611773_C/G	11:134611773-134611773	G	intron_variant,non_coding_transcript_variant	RP11-469N6.1	Transcript	ENST00000513405.1	lincRNA	-	-	-	-	-	rs11223980	-	-	0.0593	-
11_134611782_C/G	11:134611782-134611782	G	intron_variant,non_coding_transcript_variant	RP11-469N6.1	Transcript	ENST00000513405.1	lincRNA	-	-	-	-	-	rs11223981	-	-	0.0593	-
11_134611854_T/C	11:134611854-134611854	C	intron_variant,non_coding_transcript_variant	RP11-469N6.1	Transcript	ENST00000513405.1	lincRNA	-	-	-	-	-	-	-	-	-	-
11_134611935_A/G	11:134611935-134611935	G	intron_variant,non_coding_transcript_variant	RP11-469N6.1	Transcript	ENST00000513405.1	lincRNA	-	-	-	-	-	-	-	-	-	-
11_134612044_A/G	11:134612044-134612044	G	intron_variant,non_coding_transcript_variant	RP11-469N6.1	Transcript	ENST00000513405.1	lincRNA	-	-	-	-	-	rs10894865	-	-	0.0601	-
11_134612146_T/C	11:134612146-134612146	C	intron_variant,non_coding_transcript_variant	RP11-469N6.1	Transcript	ENST00000513405.1	lincRNA	-	-	-	-	-	rs10894866	-	-	0.0603	-
11_134612702_A/G	11:134612702-134612702	G	intron_variant,non_coding_transcript_variant	RP11-469N6.1	Transcript	ENST00000513405.1	lincRNA	-	-	-	-	-	-	-	-	-	-
19_5831840_T/C	19:5831840-5831840	C	missense_variant	FUT6	Transcript	ENST00000286955.5	protein_coding	1792	739	247	K/E	Aag/Gag	CM940795	-	-	-	-
11_134612887_A/G	11:134612887-134612887	G	intron_variant,non_coding_transcript_variant	RP11-469N6.1	Transcript	ENST00000513405.1	lincRNA	-	-	-	-	-	-	-	-	-	-
11_134612887_A/G	11:134612887-134612887	G	regulatory_region_variant	-	RegulatoryFeature	ENSR00001543621	enhancer	-	-	-	-	-	-	-	-	-	-
12_121392040_A/G	12:121392040-121392040	G	intergenic_variant	-	-	-	-	-	-	-	-	-	-	-	-	-	-
12_121403724_A/G	12:121403724-121403724	G	downstream_gene_variant	HNF1A-AS1	Transcript	ENST00000433033.2	antisense	-	-	-	-	-	-	-	-	-	-
12_121403724_A/G	12:121403724-121403724	G	downstream_gene_variant	HNF1A-AS1	Transcript	ENST00000537361.1	antisense	-	-	-	-	-	-	-	-	-	-
12_121403724_A/G	12:121403724-121403724	G	downstream_gene_variant	AC079602.1	Transcript	ENST00000539163.1	protein_coding	-	-	-	-	-	-	-	-	-	-
12_121403724_A/G	12:121403724-121403724	G	regulatory_region_variant	-	RegulatoryFeature	ENSR00001555781	open_chromatin_region	-	-	-	-	-	-	-	-	-	-
12_121404155_A/C	12:121404155-121404155	C	downstream_gene_variant	HNF1A-AS1	Transcript	ENST00000433033.2	antisense	-	-	-	-	-	rs7135337	-	-	-	30595370
12_121404155_A/C	12:121404155-121404155	C	downstream_gene_variant	HNF1A-AS1	Transcript	ENST00000537361.1	antisense	-	-	-	-	-	rs7135337	-	-	-	30595370
12_121404155_A/C	12:121404155-121404155	C	downstream_gene_variant	AC079602.1	Transcript	ENST00000539163.1	protein_coding	-	-	-	-	-	rs7135337	-	-	-	30595370
12_121415293_A/G	12:121415293-121415293	G	upstream_gene_variant	HNF1A	Transcript	ENST00000257555.6	protein_coding	-	-	-	-	-	-	-	-	-	-
12_121415293_A/G	12:121415293-121415293	G	upstream_gene_variant	HNF1A	Transcript	ENST00000400024.2	protein_coding	-	-	-	-	-	-	-	-	-	-
12_121415293_A/G	12:121415293-121415293	G	upstream_gene_variant	HNF1A	Transcript	ENST00000402929.1	protein_coding	-	-	-	-	-	-	-	-	-	-
12_121415293_A/G	12:121415293-121415293	G	intron_variant,non_coding_transcript_variant	HNF1A-AS1	Transcript	ENST00000433033.2	antisense	-	-	-	-	-	-	-	-	-	-
12_121415293_A/G	12:121415293-121415293	G	intron_variant,non_coding_transcript_variant	HNF1A-AS1	Transcript	ENST00000535301.1	antisense	-	-	-	-	-	-	-	-	-	-
12_121415293_A/G	12:121415293-121415293	G	upstream_gene_variant	HNF1A	Transcript	ENST00000535955.1	protein_coding	-	-	-	-	-	-	-	-	-	-
12_121415293_A/G	12:121415293-121415293	G	intron_variant,non_coding_transcript_variant	HNF1A-AS1	Transcript	ENST00000537361.1	antisense	-	-	-	-	-	-	-	-	-	-
12_121415293_A/G	12:121415293-121415293	G	upstream_gene_variant	HNF1A	Transcript	ENST00000538626.1	protein_coding	-	-	-	-	-	-	-	-	-	-
12_121415293_A/G	12:121415293-121415293	G	upstream_gene_variant	HNF1A	Transcript	ENST00000538646.1	nonsense_mediated_decay	-	-	-	-	-	-	-	-	-	-
12_121415293_A/G	12:121415293-121415293	G	upstream_gene_variant	HNF1A	Transcript	ENST00000540108.1	nonsense_mediated_decay	-	-	-	-	-	-	-	-	-	-
12_121415293_A/G	12:121415293-121415293	G	upstream_gene_variant	HNF1A	Transcript	ENST00000541395.1	protein_coding	-	-	-	-	-	-	-	-	-	-
12_121415293_A/G	12:121415293-121415293	G	upstream_gene_variant	HNF1A	Transcript	ENST00000541924.1	nonsense_mediated_decay	-	-	-	-	-	-	-	-	-	-
12_121415293_A/G	12:121415293-121415293	G	upstream_gene_variant	HNF1A	Transcript	ENST00000543427.1	protein_coding	-	-	-	-	-	-	-	-	-	-
12_121415293_A/G	12:121415293-121415293	G	upstream_gene_variant	HNF1A	Transcript	ENST00000544413.1	protein_coding	-	-	-	-	-	-	-	-	-	-
12_121415293_A/G	12:121415293-121415293	G	upstream_gene_variant	HNF1A	Transcript	ENST00000544574.1	nonsense_mediated_decay	-	-	-	-	-	-	-	-	-	-
12_121415293_A/G	12:121415293-121415293	G	upstream_gene_variant	HNF1A	Transcript	ENST00000560968.1	nonsense_mediated_decay	-	-	-	-	-	-	-	-	-	-
12_121415390_T/C	12:121415390-121415390	C	upstream_gene_variant	HNF1A	Transcript	ENST00000257555.6	protein_coding	-	-	-	-	-	rs2464190	-	-	0.4345	-
12_121415390_T/C	12:121415390-121415390	C	upstream_gene_variant	HNF1A	Transcript	ENST00000400024.2	protein_coding	-	-	-	-	-	rs2464190	-	-	0.4345	-
12_121415390_T/C	12:121415390-121415390	C	upstream_gene_variant	HNF1A	Transcript	ENST00000402929.1	protein_coding	-	-	-	-	-	rs2464190	-	-	0.4345	-
12_121415390_T/C	12:121415390-121415390	C	intron_variant,non_coding_transcript_variant	HNF1A-AS1	Transcript	ENST00000433033.2	antisense	-	-	-	-	-	rs2464190	-	-	0.4345	-
12_121415390_T/C	12:121415390-121415390	C	intron_variant,non_coding_transcript_variant	HNF1A-AS1	Transcript	ENST00000535301.1	antisense	-	-	-	-	-	rs2464190	-	-	0.4345	-
12_121415390_T/C	12:121415390-121415390	C	upstream_gene_variant	HNF1A	Transcript	ENST00000535955.1	protein_coding	-	-	-	-	-	rs2464190	-	-	0.4345	-
12_121415390_T/C	12:121415390-121415390	C	intron_variant,non_coding_transcript_variant	HNF1A-AS1	Transcript	ENST00000537361.1	antisense	-	-	-	-	-	rs2464190	-	-	0.4345	-
12_121415390_T/C	12:121415390-121415390	C	upstream_gene_variant	HNF1A	Transcript	ENST00000538626.1	protein_coding	-	-	-	-	-	rs2464190	-	-	0.4345	-
12_121415390_T/C	12:121415390-121415390	C	upstream_gene_variant	HNF1A	Transcript	ENST00000538646.1	nonsense_mediated_decay	-	-	-	-	-	rs2464190	-	-	0.4345	-
12_121415390_T/C	12:121415390-121415390	C	upstream_gene_variant	HNF1A	Transcript	ENST00000540108.1	nonsense_mediated_decay	-	-	-	-	-	rs2464190	-	-	0.4345	-
12_121415390_T/C	12:121415390-121415390	C	upstream_gene_variant	HNF1A	Transcript	ENST00000541395.1	protein_coding	-	-	-	-	-	rs2464190	-	-	0.4345	-
12_121415390_T/C	12:121415390-121415390	C	upstream_gene_variant	HNF1A	Transcript	ENST00000541924.1	nonsense_mediated_decay	-	-	-	-	-	rs2464190	-	-	0.4345	-
12_121415390_T/C	12:121415390-121415390	C	upstream_gene_variant	HNF1A	Transcript	ENST00000543427.1	protein_coding	-	-	-	-	-	rs2464190	-	-	0.4345	-
12_121415390_T/C	12:121415390-121415390	C	upstream_gene_variant	HNF1A	Transcript	ENST00000544413.1	protein_coding	-	-	-	-	-	rs2464190	-	-	0.4345	-
12_121415390_T/C	12:121415390-121415390	C	upstream_gene_variant	HNF1A	Transcript	ENST00000544574.1	nonsense_mediated_decay	-	-	-	-	-	rs2464190	-	-	0.4345	-
12_121415390_T/C	12:121415390-121415390	C	upstream_gene_variant	HNF1A	Transcript	ENST00000560968.1	nonsense_mediated_decay	-	-	-	-	-	rs2464190	-	-	0.4345	-
12_121420260_A/G	12:121420260-121420260	G	intron_variant	HNF1A	Transcript	ENST00000257555.6	protein_coding	-	-	-	-	-	rs7979473	-	-	-	31636271,29878111,29758352,28346442,27312935,24386469,22022282,18439552
12_121420260_A/G	12:121420260-121420260	G	intron_variant	HNF1A	Transcript	ENST00000400024.2	protein_coding	-	-	-	-	-	rs7979473	-	-	-	31636271,29878111,29758352,28346442,27312935,24386469,22022282,18439552
12_121420260_A/G	12:121420260-121420260	G	intron_variant	HNF1A	Transcript	ENST00000402929.1	protein_coding	-	-	-	-	-	rs7979473	-	-	-	31636271,29878111,29758352,28346442,27312935,24386469,22022282,18439552
12_121420260_A/G	12:121420260-121420260	G	upstream_gene_variant	HNF1A-AS1	Transcript	ENST00000433033.2	antisense	-	-	-	-	-	rs7979473	-	-	-	31636271,29878111,29758352,28346442,27312935,24386469,22022282,18439552
12_121420260_A/G	12:121420260-121420260	G	upstream_gene_variant	HNF1A-AS1	Transcript	ENST00000535301.1	antisense	-	-	-	-	-	rs7979473	-	-	-	31636271,29878111,29758352,28346442,27312935,24386469,22022282,18439552
12_121420260_A/G	12:121420260-121420260	G	intron_variant	HNF1A	Transcript	ENST00000535955.1	protein_coding	-	-	-	-	-	rs7979473	-	-	-	31636271,29878111,29758352,28346442,27312935,24386469,22022282,18439552
12_121420260_A/G	12:121420260-121420260	G	upstream_gene_variant	HNF1A-AS1	Transcript	ENST00000537361.1	antisense	-	-	-	-	-	rs7979473	-	-	-	31636271,29878111,29758352,28346442,27312935,24386469,22022282,18439552
12_121420260_A/G	12:121420260-121420260	G	intron_variant	HNF1A	Transcript	ENST00000538626.1	protein_coding	-	-	-	-	-	rs7979473	-	-	-	31636271,29878111,29758352,28346442,27312935,24386469,22022282,18439552
12_121420260_A/G	12:121420260-121420260	G	intron_variant,NMD_transcript_variant	HNF1A	Transcript	ENST00000538646.1	nonsense_mediated_decay	-	-	-	-	-	rs7979473	-	-	-	31636271,29878111,29758352,28346442,27312935,24386469,22022282,18439552
12_121420260_A/G	12:121420260-121420260	G	intron_variant,NMD_transcript_variant	HNF1A	Transcript	ENST00000540108.1	nonsense_mediated_decay	-	-	-	-	-	rs7979473	-	-	-	31636271,29878111,29758352,28346442,27312935,24386469,22022282,18439552
12_121420260_A/G	12:121420260-121420260	G	intron_variant	HNF1A	Transcript	ENST00000541395.1	protein_coding	-	-	-	-	-	rs7979473	-	-	-	31636271,29878111,29758352,28346442,27312935,24386469,22022282,18439552
12_121420260_A/G	12:121420260-121420260	G	intron_variant,NMD_transcript_variant	HNF1A	Transcript	ENST00000541924.1	nonsense_mediated_decay	-	-	-	-	-	rs7979473	-	-	-	31636271,29878111,29758352,28346442,27312935,24386469,22022282,18439552
12_121420260_A/G	12:121420260-121420260	G	intron_variant	HNF1A	Transcript	ENST00000543427.1	protein_coding	-	-	-	-	-	rs7979473	-	-	-	31636271,29878111,29758352,28346442,27312935,24386469,22022282,18439552
12_121420260_A/G	12:121420260-121420260	G	intron_variant	HNF1A	Transcript	ENST00000544413.1	protein_coding	-	-	-	-	-	rs7979473	-	-	-	31636271,29878111,29758352,28346442,27312935,24386469,22022282,18439552
12_121420260_A/G	12:121420260-121420260	G	intron_variant,NMD_transcript_variant	HNF1A	Transcript	ENST00000544574.1	nonsense_mediated_decay	-	-	-	-	-	rs7979473	-	-	-	31636271,29878111,29758352,28346442,27312935,24386469,22022282,18439552
12_121420260_A/G	12:121420260-121420260	G	intron_variant,NMD_transcript_variant	HNF1A	Transcript	ENST00000560968.1	nonsense_mediated_decay	-	-	-	-	-	rs7979473	-	-	-	31636271,29878111,29758352,28346442,27312935,24386469,22022282,18439552
12_121420263_A/G	12:121420263-121420263	G	intron_variant	HNF1A	Transcript	ENST00000257555.6	protein_coding	-	-	-	-	-	rs7979478	-	-	-	18439552
12_121420263_A/G	12:121420263-121420263	G	intron_variant	HNF1A	Transcript	ENST00000400024.2	protein_coding	-	-	-	-	-	rs7979478	-	-	-	18439552
12_121420263_A/G	12:121420263-121420263	G	intron_variant	HNF1A	Transcript	ENST00000402929.1	protein_coding	-	-	-	-	-	rs7979478	-	-	-	18439552
12_121420263_A/G	12:121420263-121420263	G	upstream_gene_variant	HNF1A-AS1	Transcript	ENST00000433033.2	antisense	-	-	-	-	-	rs7979478	-	-	-	18439552
12_121420263_A/G	12:121420263-121420263	G	upstream_gene_variant	HNF1A-AS1	Transcript	ENST00000535301.1	antisense	-	-	-	-	-	rs7979478	-	-	-	18439552
12_121420263_A/G	12:121420263-121420263	G	intron_variant	HNF1A	Transcript	ENST00000535955.1	protein_coding	-	-	-	-	-	rs7979478	-	-	-	18439552
12_121420263_A/G	12:121420263-121420263	G	upstream_gene_variant	HNF1A-AS1	Transcript	ENST00000537361.1	antisense	-	-	-	-	-	rs7979478	-	-	-	18439552
12_121420263_A/G	12:121420263-121420263	G	intron_variant	HNF1A	Transcript	ENST00000538626.1	protein_coding	-	-	-	-	-	rs7979478	-	-	-	18439552
12_121420263_A/G	12:121420263-121420263	G	intron_variant,NMD_transcript_variant	HNF1A	Transcript	ENST00000538646.1	nonsense_mediated_decay	-	-	-	-	-	rs7979478	-	-	-	18439552
12_121420263_A/G	12:121420263-121420263	G	intron_variant,NMD_transcript_variant	HNF1A	Transcript	ENST00000540108.1	nonsense_mediated_decay	-	-	-	-	-	rs7979478	-	-	-	18439552
12_121420263_A/G	12:121420263-121420263	G	intron_variant	HNF1A	Transcript	ENST00000541395.1	protein_coding	-	-	-	-	-	rs7979478	-	-	-	18439552
12_121420263_A/G	12:121420263-121420263	G	intron_variant,NMD_transcript_variant	HNF1A	Transcript	ENST00000541924.1	nonsense_mediated_decay	-	-	-	-	-	rs7979478	-	-	-	18439552
12_121420263_A/G	12:121420263-121420263	G	intron_variant	HNF1A	Transcript	ENST00000543427.1	protein_coding	-	-	-	-	-	rs7979478	-	-	-	18439552
12_121420263_A/G	12:121420263-121420263	G	intron_variant	HNF1A	Transcript	ENST00000544413.1	protein_coding	-	-	-	-	-	rs7979478	-	-	-	18439552
12_121420263_A/G	12:121420263-121420263	G	intron_variant,NMD_transcript_variant	HNF1A	Transcript	ENST00000544574.1	nonsense_mediated_decay	-	-	-	-	-	rs7979478	-	-	-	18439552
12_121420263_A/G	12:121420263-121420263	G	intron_variant,NMD_transcript_variant	HNF1A	Transcript	ENST00000560968.1	nonsense_mediated_decay	-	-	-	-	-	rs7979478	-	-	-	18439552
12_121423376_A/G	12:121423376-121423376	G	intron_variant	HNF1A	Transcript	ENST00000257555.6	protein_coding	-	-	-	-	-	-	-	-	-	-
12_121423376_A/G	12:121423376-121423376	G	intron_variant	HNF1A	Transcript	ENST00000400024.2	protein_coding	-	-	-	-	-	-	-	-	-	-
12_121423376_A/G	12:121423376-121423376	G	intron_variant	HNF1A	Transcript	ENST00000402929.1	protein_coding	-	-	-	-	-	-	-	-	-	-
12_121423376_A/G	12:121423376-121423376	G	upstream_gene_variant	HNF1A-AS1	Transcript	ENST00000535301.1	antisense	-	-	-	-	-	-	-	-	-	-
12_121423376_A/G	12:121423376-121423376	G	intron_variant	HNF1A	Transcript	ENST00000535955.1	protein_coding	-	-	-	-	-	-	-	-	-	-
12_121423376_A/G	12:121423376-121423376	G	upstream_gene_variant	HNF1A-AS1	Transcript	ENST00000537361.1	antisense	-	-	-	-	-	-	-	-	-	-
12_121423376_A/G	12:121423376-121423376	G	intron_variant	HNF1A	Transcript	ENST00000538626.1	protein_coding	-	-	-	-	-	-	-	-	-	-
12_121423376_A/G	12:121423376-121423376	G	intron_variant,NMD_transcript_variant	HNF1A	Transcript	ENST00000538646.1	nonsense_mediated_decay	-	-	-	-	-	-	-	-	-	-
12_121423376_A/G	12:121423376-121423376	G	intron_variant,NMD_transcript_variant	HNF1A	Transcript	ENST00000540108.1	nonsense_mediated_decay	-	-	-	-	-	-	-	-	-	-
12_121423376_A/G	12:121423376-121423376	G	intron_variant	HNF1A	Transcript	ENST00000541395.1	protein_coding	-	-	-	-	-	-	-	-	-	-
12_121423376_A/G	12:121423376-121423376	G	intron_variant,NMD_transcript_variant	HNF1A	Transcript	ENST00000541924.1	nonsense_mediated_decay	-	-	-	-	-	-	-	-	-	-
12_121423376_A/G	12:121423376-121423376	G	intron_variant	HNF1A	Transcript	ENST00000543427.1	protein_coding	-	-	-	-	-	-	-	-	-	-
12_121423376_A/G	12:121423376-121423376	G	intron_variant	HNF1A	Transcript	ENST00000544413.1	protein_coding	-	-	-	-	-	-	-	-	-	-
12_121423376_A/G	12:121423376-121423376	G	intron_variant,NMD_transcript_variant	HNF1A	Transcript	ENST00000544574.1	nonsense_mediated_decay	-	-	-	-	-	-	-	-	-	-
12_121423376_A/G	12:121423376-121423376	G	intron_variant,NMD_transcript_variant	HNF1A	Transcript	ENST00000560968.1	nonsense_mediated_decay	-	-	-	-	-	-	-	-	-	-
12_121423659_A/G	12:121423659-121423659	G	intron_variant	HNF1A	Transcript	ENST00000257555.6	protein_coding	-	-	-	-	-	rs9738226	-	-	0.5962	-
12_121423659_A/G	12:121423659-121423659	G	intron_variant	HNF1A	Transcript	ENST00000400024.2	protein_coding	-	-	-	-	-	rs9738226	-	-	0.5962	-
12_121423659_A/G	12:121423659-121423659	G	intron_variant	HNF1A	Transcript	ENST00000402929.1	protein_coding	-	-	-	-	-	rs9738226	-	-	0.5962	-
12_121423659_A/G	12:121423659-121423659	G	upstream_gene_variant	HNF1A-AS1	Transcript	ENST00000535301.1	antisense	-	-	-	-	-	rs9738226	-	-	0.5962	-
12_121423659_A/G	12:121423659-121423659	G	intron_variant	HNF1A	Transcript	ENST00000535955.1	protein_coding	-	-	-	-	-	rs9738226	-	-	0.5962	-
12_121423659_A/G	12:121423659-121423659	G	upstream_gene_variant	HNF1A-AS1	Transcript	ENST00000537361.1	antisense	-	-	-	-	-	rs9738226	-	-	0.5962	-
12_121423659_A/G	12:121423659-121423659	G	intron_variant	HNF1A	Transcript	ENST00000538626.1	protein_coding	-	-	-	-	-	rs9738226	-	-	0.5962	-
12_121423659_A/G	12:121423659-121423659	G	intron_variant,NMD_transcript_variant	HNF1A	Transcript	ENST00000538646.1	nonsense_mediated_decay	-	-	-	-	-	rs9738226	-	-	0.5962	-
12_121423659_A/G	12:121423659-121423659	G	intron_variant,NMD_transcript_variant	HNF1A	Transcript	ENST00000540108.1	nonsense_mediated_decay	-	-	-	-	-	rs9738226	-	-	0.5962	-
12_121423659_A/G	12:121423659-121423659	G	intron_variant	HNF1A	Transcript	ENST00000541395.1	protein_coding	-	-	-	-	-	rs9738226	-	-	0.5962	-
12_121423659_A/G	12:121423659-121423659	G	intron_variant,NMD_transcript_variant	HNF1A	Transcript	ENST00000541924.1	nonsense_mediated_decay	-	-	-	-	-	rs9738226	-	-	0.5962	-
12_121423659_A/G	12:121423659-121423659	G	intron_variant	HNF1A	Transcript	ENST00000543427.1	protein_coding	-	-	-	-	-	rs9738226	-	-	0.5962	-
12_121423659_A/G	12:121423659-121423659	G	intron_variant	HNF1A	Transcript	ENST00000544413.1	protein_coding	-	-	-	-	-	rs9738226	-	-	0.5962	-
12_121423659_A/G	12:121423659-121423659	G	intron_variant,NMD_transcript_variant	HNF1A	Transcript	ENST00000544574.1	nonsense_mediated_decay	-	-	-	-	-	rs9738226	-	-	0.5962	-
12_121423659_A/G	12:121423659-121423659	G	intron_variant,NMD_transcript_variant	HNF1A	Transcript	ENST00000560968.1	nonsense_mediated_decay	-	-	-	-	-	rs9738226	-	-	0.5962	-
12_121423956_T/C	12:121423956-121423956	C	intron_variant	HNF1A	Transcript	ENST00000257555.6	protein_coding	-	-	-	-	-	-	-	-	-	-
12_121423956_T/C	12:121423956-121423956	C	intron_variant	HNF1A	Transcript	ENST00000400024.2	protein_coding	-	-	-	-	-	-	-	-	-	-
12_121423956_T/C	12:121423956-121423956	C	intron_variant	HNF1A	Transcript	ENST00000402929.1	protein_coding	-	-	-	-	-	-	-	-	-	-
12_121423956_T/C	12:121423956-121423956	C	intron_variant	HNF1A	Transcript	ENST00000535955.1	protein_coding	-	-	-	-	-	-	-	-	-	-
12_121423956_T/C	12:121423956-121423956	C	intron_variant	HNF1A	Transcript	ENST00000538626.1	protein_coding	-	-	-	-	-	-	-	-	-	-
12_121423956_T/C	12:121423956-121423956	C	intron_variant,NMD_transcript_variant	HNF1A	Transcript	ENST00000538646.1	nonsense_mediated_decay	-	-	-	-	-	-	-	-	-	-
12_121423956_T/C	12:121423956-121423956	C	intron_variant,NMD_transcript_variant	HNF1A	Transcript	ENST00000540108.1	nonsense_mediated_decay	-	-	-	-	-	-	-	-	-	-
12_121423956_T/C	12:121423956-121423956	C	intron_variant	HNF1A	Transcript	ENST00000541395.1	protein_coding	-	-	-	-	-	-	-	-	-	-
12_121423956_T/C	12:121423956-121423956	C	intron_variant,NMD_transcript_variant	HNF1A	Transcript	ENST00000541924.1	nonsense_mediated_decay	-	-	-	-	-	-	-	-	-	-
12_121423956_T/C	12:121423956-121423956	C	intron_variant	HNF1A	Transcript	ENST00000543427.1	protein_coding	-	-	-	-	-	-	-	-	-	-
12_121423956_T/C	12:121423956-121423956	C	intron_variant	HNF1A	Transcript	ENST00000544413.1	protein_coding	-	-	-	-	-	-	-	-	-	-
12_121423956_T/C	12:121423956-121423956	C	intron_variant,NMD_transcript_variant	HNF1A	Transcript	ENST00000544574.1	nonsense_mediated_decay	-	-	-	-	-	-	-	-	-	-
12_121423956_T/C	12:121423956-121423956	C	intron_variant,NMD_transcript_variant	HNF1A	Transcript	ENST00000560968.1	nonsense_mediated_decay	-	-	-	-	-	-	-	-	-	-
12_121424406_A/G	12:121424406-121424406	G	intron_variant	HNF1A	Transcript	ENST00000257555.6	protein_coding	-	-	-	-	-	-	-	-	-	-
12_121424406_A/G	12:121424406-121424406	G	intron_variant	HNF1A	Transcript	ENST00000400024.2	protein_coding	-	-	-	-	-	-	-	-	-	-
12_121424406_A/G	12:121424406-121424406	G	intron_variant	HNF1A	Transcript	ENST00000402929.1	protein_coding	-	-	-	-	-	-	-	-	-	-
12_121424406_A/G	12:121424406-121424406	G	intron_variant	HNF1A	Transcript	ENST00000535955.1	protein_coding	-	-	-	-	-	-	-	-	-	-
12_121424406_A/G	12:121424406-121424406	G	intron_variant	HNF1A	Transcript	ENST00000538626.1	protein_coding	-	-	-	-	-	-	-	-	-	-
12_121424406_A/G	12:121424406-121424406	G	intron_variant,NMD_transcript_variant	HNF1A	Transcript	ENST00000538646.1	nonsense_mediated_decay	-	-	-	-	-	-	-	-	-	-
12_121424406_A/G	12:121424406-121424406	G	intron_variant,NMD_transcript_variant	HNF1A	Transcript	ENST00000540108.1	nonsense_mediated_decay	-	-	-	-	-	-	-	-	-	-
12_121424406_A/G	12:121424406-121424406	G	intron_variant	HNF1A	Transcript	ENST00000541395.1	protein_coding	-	-	-	-	-	-	-	-	-	-
12_121424406_A/G	12:121424406-121424406	G	intron_variant,NMD_transcript_variant	HNF1A	Transcript	ENST00000541924.1	nonsense_mediated_decay	-	-	-	-	-	-	-	-	-	-
12_121424406_A/G	12:121424406-121424406	G	intron_variant	HNF1A	Transcript	ENST00000543427.1	protein_coding	-	-	-	-	-	-	-	-	-	-
12_121424406_A/G	12:121424406-121424406	G	intron_variant	HNF1A	Transcript	ENST00000544413.1	protein_coding	-	-	-	-	-	-	-	-	-	-
12_121424406_A/G	12:121424406-121424406	G	intron_variant,NMD_transcript_variant	HNF1A	Transcript	ENST00000544574.1	nonsense_mediated_decay	-	-	-	-	-	-	-	-	-	-
12_121424406_A/G	12:121424406-121424406	G	intron_variant,NMD_transcript_variant	HNF1A	Transcript	ENST00000560968.1	nonsense_mediated_decay	-	-	-	-	-	-	-	-	-	-
12_121424574_A/G	12:121424574-121424574	G	intron_variant	HNF1A	Transcript	ENST00000257555.6	protein_coding	-	-	-	-	-	-	-	-	-	-
12_121424574_A/G	12:121424574-121424574	G	intron_variant	HNF1A	Transcript	ENST00000400024.2	protein_coding	-	-	-	-	-	-	-	-	-	-
12_121424574_A/G	12:121424574-121424574	G	intron_variant	HNF1A	Transcript	ENST00000402929.1	protein_coding	-	-	-	-	-	-	-	-	-	-
12_121424574_A/G	12:121424574-121424574	G	intron_variant	HNF1A	Transcript	ENST00000535955.1	protein_coding	-	-	-	-	-	-	-	-	-	-
12_121424574_A/G	12:121424574-121424574	G	intron_variant	HNF1A	Transcript	ENST00000538626.1	protein_coding	-	-	-	-	-	-	-	-	-	-
12_121424574_A/G	12:121424574-121424574	G	intron_variant,NMD_transcript_variant	HNF1A	Transcript	ENST00000538646.1	nonsense_mediated_decay	-	-	-	-	-	-	-	-	-	-
12_121424574_A/G	12:121424574-121424574	G	intron_variant,NMD_transcript_variant	HNF1A	Transcript	ENST00000540108.1	nonsense_mediated_decay	-	-	-	-	-	-	-	-	-	-
12_121424574_A/G	12:121424574-121424574	G	intron_variant	HNF1A	Transcript	ENST00000541395.1	protein_coding	-	-	-	-	-	-	-	-	-	-
12_121424574_A/G	12:121424574-121424574	G	intron_variant,NMD_transcript_variant	HNF1A	Transcript	ENST00000541924.1	nonsense_mediated_decay	-	-	-	-	-	-	-	-	-	-
12_121424574_A/G	12:121424574-121424574	G	intron_variant	HNF1A	Transcript	ENST00000543427.1	protein_coding	-	-	-	-	-	-	-	-	-	-
12_121424574_A/G	12:121424574-121424574	G	intron_variant	HNF1A	Transcript	ENST00000544413.1	protein_coding	-	-	-	-	-	-	-	-	-	-
12_121424574_A/G	12:121424574-121424574	G	intron_variant,NMD_transcript_variant	HNF1A	Transcript	ENST00000544574.1	nonsense_mediated_decay	-	-	-	-	-	-	-	-	-	-
12_121424574_A/G	12:121424574-121424574	G	intron_variant,NMD_transcript_variant	HNF1A	Transcript	ENST00000560968.1	nonsense_mediated_decay	-	-	-	-	-	-	-	-	-	-
12_121424861_A/G	12:121424861-121424861	G	intron_variant	HNF1A	Transcript	ENST00000257555.6	protein_coding	-	-	-	-	-	rs7310409	-	-	-	19197348,18852197,19474294,18439548,18439552,20031577,22492993,23092954,21647738,21937998,22001757,26098869,26929738,22523087,21943158,21498636,26111702,21196492,27460564,21195701,22569176,28222501,23183503,30074477,30388399,25202455,24622110,23844046,28346442,25057215,30671475,31217584
12_121424861_A/G	12:121424861-121424861	G	intron_variant	HNF1A	Transcript	ENST00000400024.2	protein_coding	-	-	-	-	-	rs7310409	-	-	-	19197348,18852197,19474294,18439548,18439552,20031577,22492993,23092954,21647738,21937998,22001757,26098869,26929738,22523087,21943158,21498636,26111702,21196492,27460564,21195701,22569176,28222501,23183503,30074477,30388399,25202455,24622110,23844046,28346442,25057215,30671475,31217584
12_121424861_A/G	12:121424861-121424861	G	intron_variant	HNF1A	Transcript	ENST00000402929.1	protein_coding	-	-	-	-	-	rs7310409	-	-	-	19197348,18852197,19474294,18439548,18439552,20031577,22492993,23092954,21647738,21937998,22001757,26098869,26929738,22523087,21943158,21498636,26111702,21196492,27460564,21195701,22569176,28222501,23183503,30074477,30388399,25202455,24622110,23844046,28346442,25057215,30671475,31217584
12_121424861_A/G	12:121424861-121424861	G	intron_variant	HNF1A	Transcript	ENST00000535955.1	protein_coding	-	-	-	-	-	rs7310409	-	-	-	19197348,18852197,19474294,18439548,18439552,20031577,22492993,23092954,21647738,21937998,22001757,26098869,26929738,22523087,21943158,21498636,26111702,21196492,27460564,21195701,22569176,28222501,23183503,30074477,30388399,25202455,24622110,23844046,28346442,25057215,30671475,31217584
12_121424861_A/G	12:121424861-121424861	G	intron_variant	HNF1A	Transcript	ENST00000538626.1	protein_coding	-	-	-	-	-	rs7310409	-	-	-	19197348,18852197,19474294,18439548,18439552,20031577,22492993,23092954,21647738,21937998,22001757,26098869,26929738,22523087,21943158,21498636,26111702,21196492,27460564,21195701,22569176,28222501,23183503,30074477,30388399,25202455,24622110,23844046,28346442,25057215,30671475,31217584
12_121424861_A/G	12:121424861-121424861	G	intron_variant,NMD_transcript_variant	HNF1A	Transcript	ENST00000538646.1	nonsense_mediated_decay	-	-	-	-	-	rs7310409	-	-	-	19197348,18852197,19474294,18439548,18439552,20031577,22492993,23092954,21647738,21937998,22001757,26098869,26929738,22523087,21943158,21498636,26111702,21196492,27460564,21195701,22569176,28222501,23183503,30074477,30388399,25202455,24622110,23844046,28346442,25057215,30671475,31217584
12_121424861_A/G	12:121424861-121424861	G	intron_variant,NMD_transcript_variant	HNF1A	Transcript	ENST00000540108.1	nonsense_mediated_decay	-	-	-	-	-	rs7310409	-	-	-	19197348,18852197,19474294,18439548,18439552,20031577,22492993,23092954,21647738,21937998,22001757,26098869,26929738,22523087,21943158,21498636,26111702,21196492,27460564,21195701,22569176,28222501,23183503,30074477,30388399,25202455,24622110,23844046,28346442,25057215,30671475,31217584
12_121424861_A/G	12:121424861-121424861	G	intron_variant	HNF1A	Transcript	ENST00000541395.1	protein_coding	-	-	-	-	-	rs7310409	-	-	-	19197348,18852197,19474294,18439548,18439552,20031577,22492993,23092954,21647738,21937998,22001757,26098869,26929738,22523087,21943158,21498636,26111702,21196492,27460564,21195701,22569176,28222501,23183503,30074477,30388399,25202455,24622110,23844046,28346442,25057215,30671475,31217584
12_121424861_A/G	12:121424861-121424861	G	intron_variant,NMD_transcript_variant	HNF1A	Transcript	ENST00000541924.1	nonsense_mediated_decay	-	-	-	-	-	rs7310409	-	-	-	19197348,18852197,19474294,18439548,18439552,20031577,22492993,23092954,21647738,21937998,22001757,26098869,26929738,22523087,21943158,21498636,26111702,21196492,27460564,21195701,22569176,28222501,23183503,30074477,30388399,25202455,24622110,23844046,28346442,25057215,30671475,31217584
12_121424861_A/G	12:121424861-121424861	G	intron_variant	HNF1A	Transcript	ENST00000543427.1	protein_coding	-	-	-	-	-	rs7310409	-	-	-	19197348,18852197,19474294,18439548,18439552,20031577,22492993,23092954,21647738,21937998,22001757,26098869,26929738,22523087,21943158,21498636,26111702,21196492,27460564,21195701,22569176,28222501,23183503,30074477,30388399,25202455,24622110,23844046,28346442,25057215,30671475,31217584
12_121424861_A/G	12:121424861-121424861	G	intron_variant	HNF1A	Transcript	ENST00000544413.1	protein_coding	-	-	-	-	-	rs7310409	-	-	-	19197348,18852197,19474294,18439548,18439552,20031577,22492993,23092954,21647738,21937998,22001757,26098869,26929738,22523087,21943158,21498636,26111702,21196492,27460564,21195701,22569176,28222501,23183503,30074477,30388399,25202455,24622110,23844046,28346442,25057215,30671475,31217584
12_121424861_A/G	12:121424861-121424861	G	intron_variant,NMD_transcript_variant	HNF1A	Transcript	ENST00000544574.1	nonsense_mediated_decay	-	-	-	-	-	rs7310409	-	-	-	19197348,18852197,19474294,18439548,18439552,20031577,22492993,23092954,21647738,21937998,22001757,26098869,26929738,22523087,21943158,21498636,26111702,21196492,27460564,21195701,22569176,28222501,23183503,30074477,30388399,25202455,24622110,23844046,28346442,25057215,30671475,31217584
12_121424861_A/G	12:121424861-121424861	G	intron_variant,NMD_transcript_variant	HNF1A	Transcript	ENST00000560968.1	nonsense_mediated_decay	-	-	-	-	-	rs7310409	-	-	-	19197348,18852197,19474294,18439548,18439552,20031577,22492993,23092954,21647738,21937998,22001757,26098869,26929738,22523087,21943158,21498636,26111702,21196492,27460564,21195701,22569176,28222501,23183503,30074477,30388399,25202455,24622110,23844046,28346442,25057215,30671475,31217584
14_65867947_T/G	14:65867947-65867947	G	intergenic_variant	-	-	-	-	-	-	-	-	-	rs8022053	-	-	-	-
14_65870594_T/G	14:65870594-65870594	G	intergenic_variant	-	-	-	-	-	-	-	-	-	-	-	-	-	-
14_65871502_T/C	14:65871502-65871502	C	intergenic_variant	-	-	-	-	-	-	-	-	-	-	-	-	-	-
14_65871861_A/G	14:65871861-65871861	G	intergenic_variant	-	-	-	-	-	-	-	-	-	rs8013442	-	-	0.7222	-
14_65873447_A/G	14:65873447-65873447	G	upstream_gene_variant	FUT8	Transcript	ENST00000360689.5	protein_coding	-	-	-	-	-	rs2152374	-	-	-	-
14_65873447_A/G	14:65873447-65873447	G	upstream_gene_variant	FUT8	Transcript	ENST00000394586.2	protein_coding	-	-	-	-	-	rs2152374	-	-	-	-
14_65874698_T/C	14:65874698-65874698	C	upstream_gene_variant	FUT8	Transcript	ENST00000342677.6	nonsense_mediated_decay	-	-	-	-	-	-	-	-	-	-
14_65874698_T/C	14:65874698-65874698	C	upstream_gene_variant	FUT8	Transcript	ENST00000360689.5	protein_coding	-	-	-	-	-	-	-	-	-	-
14_65874698_T/C	14:65874698-65874698	C	upstream_gene_variant	FUT8	Transcript	ENST00000394585.1	protein_coding	-	-	-	-	-	-	-	-	-	-
14_65874698_T/C	14:65874698-65874698	C	upstream_gene_variant	FUT8	Transcript	ENST00000394586.2	protein_coding	-	-	-	-	-	-	-	-	-	-
14_65874698_T/C	14:65874698-65874698	C	upstream_gene_variant	FUT8	Transcript	ENST00000549235.2	processed_transcript	-	-	-	-	-	-	-	-	-	-
14_65874698_T/C	14:65874698-65874698	C	upstream_gene_variant	FUT8	Transcript	ENST00000555559.1	protein_coding	-	-	-	-	-	-	-	-	-	-
14_65874698_T/C	14:65874698-65874698	C	upstream_gene_variant	FUT8	Transcript	ENST00000556518.1	protein_coding	-	-	-	-	-	-	-	-	-	-
14_65874698_T/C	14:65874698-65874698	C	upstream_gene_variant	FUT8	Transcript	ENST00000557164.1	protein_coding	-	-	-	-	-	-	-	-	-	-
14_65879354_T/G	14:65879354-65879354	G	intron_variant,NMD_transcript_variant	FUT8	Transcript	ENST00000342677.6	nonsense_mediated_decay	-	-	-	-	-	rs2898820	-	-	0.7542	-
14_65879354_T/G	14:65879354-65879354	G	upstream_gene_variant	FUT8	Transcript	ENST00000358307.2	protein_coding	-	-	-	-	-	rs2898820	-	-	0.7542	-
14_65879354_T/G	14:65879354-65879354	G	intron_variant	FUT8	Transcript	ENST00000360689.5	protein_coding	-	-	-	-	-	rs2898820	-	-	0.7542	-
14_65879354_T/G	14:65879354-65879354	G	upstream_gene_variant	FUT8	Transcript	ENST00000394585.1	protein_coding	-	-	-	-	-	rs2898820	-	-	0.7542	-
14_65879354_T/G	14:65879354-65879354	G	intron_variant	FUT8	Transcript	ENST00000394586.2	protein_coding	-	-	-	-	-	rs2898820	-	-	0.7542	-
14_65879354_T/G	14:65879354-65879354	G	intron_variant,non_coding_transcript_variant	FUT8	Transcript	ENST00000549235.2	processed_transcript	-	-	-	-	-	rs2898820	-	-	0.7542	-
14_65879354_T/G	14:65879354-65879354	G	upstream_gene_variant	FUT8	Transcript	ENST00000553924.1	protein_coding	-	-	-	-	-	rs2898820	-	-	0.7542	-
14_65879354_T/G	14:65879354-65879354	G	upstream_gene_variant	FUT8	Transcript	ENST00000554610.1	protein_coding	-	-	-	-	-	rs2898820	-	-	0.7542	-
14_65879354_T/G	14:65879354-65879354	G	intron_variant	FUT8	Transcript	ENST00000555559.1	protein_coding	-	-	-	-	-	rs2898820	-	-	0.7542	-
14_65879354_T/G	14:65879354-65879354	G	upstream_gene_variant	FUT8	Transcript	ENST00000556292.1	processed_transcript	-	-	-	-	-	rs2898820	-	-	0.7542	-
14_65879354_T/G	14:65879354-65879354	G	intron_variant	FUT8	Transcript	ENST00000556518.1	protein_coding	-	-	-	-	-	rs2898820	-	-	0.7542	-
14_65879354_T/G	14:65879354-65879354	G	intron_variant	FUT8	Transcript	ENST00000557164.1	protein_coding	-	-	-	-	-	rs2898820	-	-	0.7542	-
14_65879354_T/G	14:65879354-65879354	G	upstream_gene_variant	FUT8	Transcript	ENST00000557338.1	protein_coding	-	-	-	-	-	rs2898820	-	-	0.7542	-
14_65879354_T/G	14:65879354-65879354	G	regulatory_region_variant	-	RegulatoryFeature	ENSR00000069783	promoter	-	-	-	-	-	rs2898820	-	-	0.7542	-
19_5831840_T/C	19:5831840-5831840	C	missense_variant	FUT6	Transcript	ENST00000318336.4	protein_coding	1934	739	247	K/E	Aag/Gag	CM940795	-	-	-	-
19_5831840_T/C	19:5831840-5831840	C	missense_variant	FUT6	Transcript	ENST00000524754.1	protein_coding	1379	739	247	K/E	Aag/Gag	CM940795	-	-	-	-
19_5831840_T/C	19:5831840-5831840	C	missense_variant	FUT6	Transcript	ENST00000527106.1	protein_coding	1008	739	247	K/E	Aag/Gag	CM940795	-	-	-	-
19_5831840_T/C	19:5831840-5831840	C	missense_variant	FUT6	Transcript	ENST00000592563.1	protein_coding	739	739	247	K/E	Aag/Gag	CM940795	-	-	-	-
5_169535155_T/C	5:169535155-169535155	C	missense_variant	FOXI1	Transcript	ENST00000306268.6	protein_coding	738	677	226	I/T	aTa/aCa	-	-	-	-	-
8_16012594_A/G	8:16012594-16012594	G	stop_lost	MSR1	Transcript	ENST00000262101.5	protein_coding	999	877	293	*/R	Tga/Cga	CM023579	-	-	-	-
8_16012594_A/G	8:16012594-16012594	G	stop_lost	MSR1	Transcript	ENST00000350896.3	protein_coding	1075	877	293	*/R	Tga/Cga	CM023579	-	-	-	-
14_65884212_A/G	14:65884212-65884212	G	intron_variant,NMD_transcript_variant	FUT8	Transcript	ENST00000342677.6	nonsense_mediated_decay	-	-	-	-	-	-	-	-	-	-
14_65884212_A/G	14:65884212-65884212	G	intron_variant	FUT8	Transcript	ENST00000358307.2	protein_coding	-	-	-	-	-	-	-	-	-	-
14_65884212_A/G	14:65884212-65884212	G	intron_variant	FUT8	Transcript	ENST00000360689.5	protein_coding	-	-	-	-	-	-	-	-	-	-
14_65884212_A/G	14:65884212-65884212	G	intron_variant	FUT8	Transcript	ENST00000394585.1	protein_coding	-	-	-	-	-	-	-	-	-	-
14_65884212_A/G	14:65884212-65884212	G	intron_variant	FUT8	Transcript	ENST00000394586.2	protein_coding	-	-	-	-	-	-	-	-	-	-
14_65884212_A/G	14:65884212-65884212	G	intron_variant,non_coding_transcript_variant	FUT8	Transcript	ENST00000549235.2	processed_transcript	-	-	-	-	-	-	-	-	-	-
14_65884212_A/G	14:65884212-65884212	G	intron_variant	FUT8	Transcript	ENST00000553924.1	protein_coding	-	-	-	-	-	-	-	-	-	-
14_65884212_A/G	14:65884212-65884212	G	intron_variant	FUT8	Transcript	ENST00000554610.1	protein_coding	-	-	-	-	-	-	-	-	-	-
14_65884212_A/G	14:65884212-65884212	G	intron_variant	FUT8	Transcript	ENST00000555559.1	protein_coding	-	-	-	-	-	-	-	-	-	-
14_65884212_A/G	14:65884212-65884212	G	intron_variant,non_coding_transcript_variant	FUT8	Transcript	ENST00000556292.1	processed_transcript	-	-	-	-	-	-	-	-	-	-
14_65884212_A/G	14:65884212-65884212	G	intron_variant	FUT8	Transcript	ENST00000556518.1	protein_coding	-	-	-	-	-	-	-	-	-	-
14_65884212_A/G	14:65884212-65884212	G	intron_variant	FUT8	Transcript	ENST00000557164.1	protein_coding	-	-	-	-	-	-	-	-	-	-
14_65884212_A/G	14:65884212-65884212	G	intron_variant	FUT8	Transcript	ENST00000557338.1	protein_coding	-	-	-	-	-	-	-	-	-	-
14_65884537_A/C	14:65884537-65884537	C	intron_variant,NMD_transcript_variant	FUT8	Transcript	ENST00000342677.6	nonsense_mediated_decay	-	-	-	-	-	-	-	-	-	-
14_65884537_A/C	14:65884537-65884537	C	intron_variant	FUT8	Transcript	ENST00000358307.2	protein_coding	-	-	-	-	-	-	-	-	-	-
14_65884537_A/C	14:65884537-65884537	C	intron_variant	FUT8	Transcript	ENST00000360689.5	protein_coding	-	-	-	-	-	-	-	-	-	-
14_65884537_A/C	14:65884537-65884537	C	intron_variant	FUT8	Transcript	ENST00000394585.1	protein_coding	-	-	-	-	-	-	-	-	-	-
14_65884537_A/C	14:65884537-65884537	C	intron_variant	FUT8	Transcript	ENST00000394586.2	protein_coding	-	-	-	-	-	-	-	-	-	-
14_65884537_A/C	14:65884537-65884537	C	intron_variant,non_coding_transcript_variant	FUT8	Transcript	ENST00000549235.2	processed_transcript	-	-	-	-	-	-	-	-	-	-
14_65884537_A/C	14:65884537-65884537	C	intron_variant	FUT8	Transcript	ENST00000553924.1	protein_coding	-	-	-	-	-	-	-	-	-	-
14_65884537_A/C	14:65884537-65884537	C	intron_variant	FUT8	Transcript	ENST00000554610.1	protein_coding	-	-	-	-	-	-	-	-	-	-
14_65884537_A/C	14:65884537-65884537	C	intron_variant	FUT8	Transcript	ENST00000555559.1	protein_coding	-	-	-	-	-	-	-	-	-	-
14_65884537_A/C	14:65884537-65884537	C	intron_variant,non_coding_transcript_variant	FUT8	Transcript	ENST00000556292.1	processed_transcript	-	-	-	-	-	-	-	-	-	-
14_65884537_A/C	14:65884537-65884537	C	intron_variant	FUT8	Transcript	ENST00000556518.1	protein_coding	-	-	-	-	-	-	-	-	-	-
14_65884537_A/C	14:65884537-65884537	C	intron_variant	FUT8	Transcript	ENST00000557164.1	protein_coding	-	-	-	-	-	-	-	-	-	-
14_65884537_A/C	14:65884537-65884537	C	intron_variant	FUT8	Transcript	ENST00000557338.1	protein_coding	-	-	-	-	-	-	-	-	-	-
14_65890130_T/C	14:65890130-65890130	C	intron_variant,NMD_transcript_variant	FUT8	Transcript	ENST00000342677.6	nonsense_mediated_decay	-	-	-	-	-	rs7150648	-	-	-	-
14_65890130_T/C	14:65890130-65890130	C	intron_variant	FUT8	Transcript	ENST00000358307.2	protein_coding	-	-	-	-	-	rs7150648	-	-	-	-
14_65890130_T/C	14:65890130-65890130	C	intron_variant	FUT8	Transcript	ENST00000360689.5	protein_coding	-	-	-	-	-	rs7150648	-	-	-	-
14_65890130_T/C	14:65890130-65890130	C	intron_variant	FUT8	Transcript	ENST00000394585.1	protein_coding	-	-	-	-	-	rs7150648	-	-	-	-
14_65890130_T/C	14:65890130-65890130	C	intron_variant	FUT8	Transcript	ENST00000394586.2	protein_coding	-	-	-	-	-	rs7150648	-	-	-	-
14_65890130_T/C	14:65890130-65890130	C	intron_variant,non_coding_transcript_variant	FUT8	Transcript	ENST00000549235.2	processed_transcript	-	-	-	-	-	rs7150648	-	-	-	-
14_65890130_T/C	14:65890130-65890130	C	intron_variant	FUT8	Transcript	ENST00000553924.1	protein_coding	-	-	-	-	-	rs7150648	-	-	-	-
14_65890130_T/C	14:65890130-65890130	C	intron_variant	FUT8	Transcript	ENST00000554610.1	protein_coding	-	-	-	-	-	rs7150648	-	-	-	-
14_65890130_T/C	14:65890130-65890130	C	intron_variant	FUT8	Transcript	ENST00000555559.1	protein_coding	-	-	-	-	-	rs7150648	-	-	-	-
14_65890130_T/C	14:65890130-65890130	C	intron_variant,non_coding_transcript_variant	FUT8	Transcript	ENST00000556292.1	processed_transcript	-	-	-	-	-	rs7150648	-	-	-	-
14_65890130_T/C	14:65890130-65890130	C	intron_variant	FUT8	Transcript	ENST00000556518.1	protein_coding	-	-	-	-	-	rs7150648	-	-	-	-
14_65890130_T/C	14:65890130-65890130	C	intron_variant	FUT8	Transcript	ENST00000557164.1	protein_coding	-	-	-	-	-	rs7150648	-	-	-	-
14_65890130_T/C	14:65890130-65890130	C	intron_variant	FUT8	Transcript	ENST00000557338.1	protein_coding	-	-	-	-	-	rs7150648	-	-	-	-
14_65892139_C/G	14:65892139-65892139	G	intron_variant,NMD_transcript_variant	FUT8	Transcript	ENST00000342677.6	nonsense_mediated_decay	-	-	-	-	-	rs11629437	-	-	-	-
14_65892139_C/G	14:65892139-65892139	G	intron_variant	FUT8	Transcript	ENST00000358307.2	protein_coding	-	-	-	-	-	rs11629437	-	-	-	-
14_65892139_C/G	14:65892139-65892139	G	intron_variant	FUT8	Transcript	ENST00000360689.5	protein_coding	-	-	-	-	-	rs11629437	-	-	-	-
14_65892139_C/G	14:65892139-65892139	G	intron_variant	FUT8	Transcript	ENST00000394585.1	protein_coding	-	-	-	-	-	rs11629437	-	-	-	-
14_65892139_C/G	14:65892139-65892139	G	intron_variant	FUT8	Transcript	ENST00000394586.2	protein_coding	-	-	-	-	-	rs11629437	-	-	-	-
14_65892139_C/G	14:65892139-65892139	G	intron_variant,non_coding_transcript_variant	FUT8	Transcript	ENST00000549235.2	processed_transcript	-	-	-	-	-	rs11629437	-	-	-	-
14_65892139_C/G	14:65892139-65892139	G	intron_variant	FUT8	Transcript	ENST00000553924.1	protein_coding	-	-	-	-	-	rs11629437	-	-	-	-
14_65892139_C/G	14:65892139-65892139	G	intron_variant	FUT8	Transcript	ENST00000554610.1	protein_coding	-	-	-	-	-	rs11629437	-	-	-	-
14_65892139_C/G	14:65892139-65892139	G	intron_variant	FUT8	Transcript	ENST00000555559.1	protein_coding	-	-	-	-	-	rs11629437	-	-	-	-
14_65892139_C/G	14:65892139-65892139	G	intron_variant,non_coding_transcript_variant	FUT8	Transcript	ENST00000556292.1	processed_transcript	-	-	-	-	-	rs11629437	-	-	-	-
14_65892139_C/G	14:65892139-65892139	G	intron_variant	FUT8	Transcript	ENST00000556518.1	protein_coding	-	-	-	-	-	rs11629437	-	-	-	-
14_65892139_C/G	14:65892139-65892139	G	intron_variant	FUT8	Transcript	ENST00000557164.1	protein_coding	-	-	-	-	-	rs11629437	-	-	-	-
14_65892139_C/G	14:65892139-65892139	G	intron_variant	FUT8	Transcript	ENST00000557338.1	protein_coding	-	-	-	-	-	rs11629437	-	-	-	-
14_65892724_C/G	14:65892724-65892724	G	intron_variant,NMD_transcript_variant	FUT8	Transcript	ENST00000342677.6	nonsense_mediated_decay	-	-	-	-	-	rs2210805	-	-	-	-
14_65892724_C/G	14:65892724-65892724	G	intron_variant	FUT8	Transcript	ENST00000358307.2	protein_coding	-	-	-	-	-	rs2210805	-	-	-	-
14_65892724_C/G	14:65892724-65892724	G	intron_variant	FUT8	Transcript	ENST00000360689.5	protein_coding	-	-	-	-	-	rs2210805	-	-	-	-
14_65892724_C/G	14:65892724-65892724	G	intron_variant	FUT8	Transcript	ENST00000394585.1	protein_coding	-	-	-	-	-	rs2210805	-	-	-	-
14_65892724_C/G	14:65892724-65892724	G	intron_variant	FUT8	Transcript	ENST00000394586.2	protein_coding	-	-	-	-	-	rs2210805	-	-	-	-
14_65892724_C/G	14:65892724-65892724	G	intron_variant,non_coding_transcript_variant	FUT8	Transcript	ENST00000549235.2	processed_transcript	-	-	-	-	-	rs2210805	-	-	-	-
14_65892724_C/G	14:65892724-65892724	G	intron_variant	FUT8	Transcript	ENST00000553924.1	protein_coding	-	-	-	-	-	rs2210805	-	-	-	-
14_65892724_C/G	14:65892724-65892724	G	intron_variant	FUT8	Transcript	ENST00000554610.1	protein_coding	-	-	-	-	-	rs2210805	-	-	-	-
14_65892724_C/G	14:65892724-65892724	G	intron_variant	FUT8	Transcript	ENST00000555559.1	protein_coding	-	-	-	-	-	rs2210805	-	-	-	-
14_65892724_C/G	14:65892724-65892724	G	intron_variant,non_coding_transcript_variant	FUT8	Transcript	ENST00000556292.1	processed_transcript	-	-	-	-	-	rs2210805	-	-	-	-
14_65892724_C/G	14:65892724-65892724	G	intron_variant	FUT8	Transcript	ENST00000556518.1	protein_coding	-	-	-	-	-	rs2210805	-	-	-	-
14_65892724_C/G	14:65892724-65892724	G	intron_variant	FUT8	Transcript	ENST00000557164.1	protein_coding	-	-	-	-	-	rs2210805	-	-	-	-
14_65892724_C/G	14:65892724-65892724	G	intron_variant	FUT8	Transcript	ENST00000557338.1	protein_coding	-	-	-	-	-	rs2210805	-	-	-	-
14_65892724_C/G	14:65892724-65892724	G	regulatory_region_variant	-	RegulatoryFeature	ENSR00001568974	promoter_flanking_region	-	-	-	-	-	rs2210805	-	-	-	-
14_65897368_A/T	14:65897368-65897368	T	intron_variant,NMD_transcript_variant	FUT8	Transcript	ENST00000342677.6	nonsense_mediated_decay	-	-	-	-	-	-	-	-	-	-
14_65897368_A/T	14:65897368-65897368	T	intron_variant	FUT8	Transcript	ENST00000358307.2	protein_coding	-	-	-	-	-	-	-	-	-	-
14_65897368_A/T	14:65897368-65897368	T	intron_variant	FUT8	Transcript	ENST00000360689.5	protein_coding	-	-	-	-	-	-	-	-	-	-
14_65897368_A/T	14:65897368-65897368	T	intron_variant	FUT8	Transcript	ENST00000394585.1	protein_coding	-	-	-	-	-	-	-	-	-	-
14_65897368_A/T	14:65897368-65897368	T	intron_variant	FUT8	Transcript	ENST00000394586.2	protein_coding	-	-	-	-	-	-	-	-	-	-
14_65897368_A/T	14:65897368-65897368	T	intron_variant,non_coding_transcript_variant	FUT8	Transcript	ENST00000549235.2	processed_transcript	-	-	-	-	-	-	-	-	-	-
14_65897368_A/T	14:65897368-65897368	T	intron_variant	FUT8	Transcript	ENST00000553924.1	protein_coding	-	-	-	-	-	-	-	-	-	-
14_65897368_A/T	14:65897368-65897368	T	intron_variant	FUT8	Transcript	ENST00000554610.1	protein_coding	-	-	-	-	-	-	-	-	-	-
14_65897368_A/T	14:65897368-65897368	T	intron_variant	FUT8	Transcript	ENST00000555559.1	protein_coding	-	-	-	-	-	-	-	-	-	-
14_65897368_A/T	14:65897368-65897368	T	intron_variant,non_coding_transcript_variant	FUT8	Transcript	ENST00000556292.1	processed_transcript	-	-	-	-	-	-	-	-	-	-
14_65897368_A/T	14:65897368-65897368	T	intron_variant	FUT8	Transcript	ENST00000556518.1	protein_coding	-	-	-	-	-	-	-	-	-	-
14_65897368_A/T	14:65897368-65897368	T	intron_variant	FUT8	Transcript	ENST00000557164.1	protein_coding	-	-	-	-	-	-	-	-	-	-
14_65897368_A/T	14:65897368-65897368	T	intron_variant	FUT8	Transcript	ENST00000557338.1	protein_coding	-	-	-	-	-	-	-	-	-	-
14_65900433_C/G	14:65900433-65900433	G	intron_variant,NMD_transcript_variant	FUT8	Transcript	ENST00000342677.6	nonsense_mediated_decay	-	-	-	-	-	rs7157109	-	-	-	-
14_65900433_C/G	14:65900433-65900433	G	intron_variant	FUT8	Transcript	ENST00000358307.2	protein_coding	-	-	-	-	-	rs7157109	-	-	-	-
14_65900433_C/G	14:65900433-65900433	G	intron_variant	FUT8	Transcript	ENST00000360689.5	protein_coding	-	-	-	-	-	rs7157109	-	-	-	-
14_65900433_C/G	14:65900433-65900433	G	intron_variant	FUT8	Transcript	ENST00000394585.1	protein_coding	-	-	-	-	-	rs7157109	-	-	-	-
14_65900433_C/G	14:65900433-65900433	G	intron_variant	FUT8	Transcript	ENST00000394586.2	protein_coding	-	-	-	-	-	rs7157109	-	-	-	-
14_65900433_C/G	14:65900433-65900433	G	intron_variant,non_coding_transcript_variant	FUT8	Transcript	ENST00000549235.2	processed_transcript	-	-	-	-	-	rs7157109	-	-	-	-
14_65900433_C/G	14:65900433-65900433	G	intron_variant	FUT8	Transcript	ENST00000553924.1	protein_coding	-	-	-	-	-	rs7157109	-	-	-	-
14_65900433_C/G	14:65900433-65900433	G	intron_variant	FUT8	Transcript	ENST00000554610.1	protein_coding	-	-	-	-	-	rs7157109	-	-	-	-
14_65900433_C/G	14:65900433-65900433	G	intron_variant	FUT8	Transcript	ENST00000555559.1	protein_coding	-	-	-	-	-	rs7157109	-	-	-	-
14_65900433_C/G	14:65900433-65900433	G	intron_variant,non_coding_transcript_variant	FUT8	Transcript	ENST00000556292.1	processed_transcript	-	-	-	-	-	rs7157109	-	-	-	-
14_65900433_C/G	14:65900433-65900433	G	intron_variant	FUT8	Transcript	ENST00000556518.1	protein_coding	-	-	-	-	-	rs7157109	-	-	-	-
14_65900433_C/G	14:65900433-65900433	G	intron_variant	FUT8	Transcript	ENST00000557164.1	protein_coding	-	-	-	-	-	rs7157109	-	-	-	-
14_65900433_C/G	14:65900433-65900433	G	intron_variant	FUT8	Transcript	ENST00000557338.1	protein_coding	-	-	-	-	-	rs7157109	-	-	-	-
14_65900433_C/G	14:65900433-65900433	G	regulatory_region_variant	-	RegulatoryFeature	ENSR00001568975	promoter_flanking_region	-	-	-	-	-	rs7157109	-	-	-	-
14_65904237_A/G	14:65904237-65904237	G	intron_variant,NMD_transcript_variant	FUT8	Transcript	ENST00000342677.6	nonsense_mediated_decay	-	-	-	-	-	-	-	-	-	-
14_65904237_A/G	14:65904237-65904237	G	intron_variant	FUT8	Transcript	ENST00000358307.2	protein_coding	-	-	-	-	-	-	-	-	-	-
14_65904237_A/G	14:65904237-65904237	G	intron_variant	FUT8	Transcript	ENST00000360689.5	protein_coding	-	-	-	-	-	-	-	-	-	-
14_65904237_A/G	14:65904237-65904237	G	intron_variant	FUT8	Transcript	ENST00000394585.1	protein_coding	-	-	-	-	-	-	-	-	-	-
14_65904237_A/G	14:65904237-65904237	G	intron_variant	FUT8	Transcript	ENST00000394586.2	protein_coding	-	-	-	-	-	-	-	-	-	-
14_65904237_A/G	14:65904237-65904237	G	intron_variant,non_coding_transcript_variant	FUT8	Transcript	ENST00000549235.2	processed_transcript	-	-	-	-	-	-	-	-	-	-
14_65904237_A/G	14:65904237-65904237	G	intron_variant	FUT8	Transcript	ENST00000553924.1	protein_coding	-	-	-	-	-	-	-	-	-	-
14_65904237_A/G	14:65904237-65904237	G	intron_variant	FUT8	Transcript	ENST00000554610.1	protein_coding	-	-	-	-	-	-	-	-	-	-
14_65904237_A/G	14:65904237-65904237	G	intron_variant	FUT8	Transcript	ENST00000555559.1	protein_coding	-	-	-	-	-	-	-	-	-	-
14_65904237_A/G	14:65904237-65904237	G	intron_variant,non_coding_transcript_variant	FUT8	Transcript	ENST00000556292.1	processed_transcript	-	-	-	-	-	-	-	-	-	-
14_65904237_A/G	14:65904237-65904237	G	intron_variant	FUT8	Transcript	ENST00000556518.1	protein_coding	-	-	-	-	-	-	-	-	-	-
14_65904237_A/G	14:65904237-65904237	G	intron_variant	FUT8	Transcript	ENST00000557164.1	protein_coding	-	-	-	-	-	-	-	-	-	-
14_65904237_A/G	14:65904237-65904237	G	intron_variant	FUT8	Transcript	ENST00000557338.1	protein_coding	-	-	-	-	-	-	-	-	-	-
14_65904237_A/G	14:65904237-65904237	G	regulatory_region_variant	-	RegulatoryFeature	ENSR00001073116	promoter_flanking_region	-	-	-	-	-	-	-	-	-	-
14_65906369_A/G	14:65906369-65906369	G	intron_variant,NMD_transcript_variant	FUT8	Transcript	ENST00000342677.6	nonsense_mediated_decay	-	-	-	-	-	rs11158595	-	-	-	-
14_65906369_A/G	14:65906369-65906369	G	intron_variant	FUT8	Transcript	ENST00000358307.2	protein_coding	-	-	-	-	-	rs11158595	-	-	-	-
14_65906369_A/G	14:65906369-65906369	G	intron_variant	FUT8	Transcript	ENST00000360689.5	protein_coding	-	-	-	-	-	rs11158595	-	-	-	-
14_65906369_A/G	14:65906369-65906369	G	intron_variant	FUT8	Transcript	ENST00000394585.1	protein_coding	-	-	-	-	-	rs11158595	-	-	-	-
14_65906369_A/G	14:65906369-65906369	G	intron_variant	FUT8	Transcript	ENST00000394586.2	protein_coding	-	-	-	-	-	rs11158595	-	-	-	-
14_65906369_A/G	14:65906369-65906369	G	intron_variant,non_coding_transcript_variant	FUT8	Transcript	ENST00000549235.2	processed_transcript	-	-	-	-	-	rs11158595	-	-	-	-
14_65906369_A/G	14:65906369-65906369	G	intron_variant	FUT8	Transcript	ENST00000553924.1	protein_coding	-	-	-	-	-	rs11158595	-	-	-	-
14_65906369_A/G	14:65906369-65906369	G	intron_variant	FUT8	Transcript	ENST00000554610.1	protein_coding	-	-	-	-	-	rs11158595	-	-	-	-
14_65906369_A/G	14:65906369-65906369	G	intron_variant	FUT8	Transcript	ENST00000555559.1	protein_coding	-	-	-	-	-	rs11158595	-	-	-	-
14_65906369_A/G	14:65906369-65906369	G	intron_variant,non_coding_transcript_variant	FUT8	Transcript	ENST00000556292.1	processed_transcript	-	-	-	-	-	rs11158595	-	-	-	-
14_65906369_A/G	14:65906369-65906369	G	intron_variant	FUT8	Transcript	ENST00000556518.1	protein_coding	-	-	-	-	-	rs11158595	-	-	-	-
14_65906369_A/G	14:65906369-65906369	G	intron_variant	FUT8	Transcript	ENST00000557164.1	protein_coding	-	-	-	-	-	rs11158595	-	-	-	-
14_65906369_A/G	14:65906369-65906369	G	intron_variant	FUT8	Transcript	ENST00000557338.1	protein_coding	-	-	-	-	-	rs11158595	-	-	-	-
14_65908235_A/G	14:65908235-65908235	G	intron_variant,NMD_transcript_variant	FUT8	Transcript	ENST00000342677.6	nonsense_mediated_decay	-	-	-	-	-	rs8003464	-	-	-	-
14_65908235_A/G	14:65908235-65908235	G	intron_variant	FUT8	Transcript	ENST00000358307.2	protein_coding	-	-	-	-	-	rs8003464	-	-	-	-
14_65908235_A/G	14:65908235-65908235	G	intron_variant	FUT8	Transcript	ENST00000360689.5	protein_coding	-	-	-	-	-	rs8003464	-	-	-	-
14_65908235_A/G	14:65908235-65908235	G	intron_variant	FUT8	Transcript	ENST00000394585.1	protein_coding	-	-	-	-	-	rs8003464	-	-	-	-
14_65908235_A/G	14:65908235-65908235	G	intron_variant	FUT8	Transcript	ENST00000394586.2	protein_coding	-	-	-	-	-	rs8003464	-	-	-	-
14_65908235_A/G	14:65908235-65908235	G	intron_variant,non_coding_transcript_variant	FUT8	Transcript	ENST00000549235.2	processed_transcript	-	-	-	-	-	rs8003464	-	-	-	-
14_65908235_A/G	14:65908235-65908235	G	intron_variant	FUT8	Transcript	ENST00000553924.1	protein_coding	-	-	-	-	-	rs8003464	-	-	-	-
14_65908235_A/G	14:65908235-65908235	G	intron_variant	FUT8	Transcript	ENST00000554610.1	protein_coding	-	-	-	-	-	rs8003464	-	-	-	-
14_65908235_A/G	14:65908235-65908235	G	intron_variant	FUT8	Transcript	ENST00000555559.1	protein_coding	-	-	-	-	-	rs8003464	-	-	-	-
14_65908235_A/G	14:65908235-65908235	G	intron_variant,non_coding_transcript_variant	FUT8	Transcript	ENST00000556292.1	processed_transcript	-	-	-	-	-	rs8003464	-	-	-	-
14_65908235_A/G	14:65908235-65908235	G	intron_variant	FUT8	Transcript	ENST00000556518.1	protein_coding	-	-	-	-	-	rs8003464	-	-	-	-
14_65908235_A/G	14:65908235-65908235	G	intron_variant	FUT8	Transcript	ENST00000557164.1	protein_coding	-	-	-	-	-	rs8003464	-	-	-	-
14_65908235_A/G	14:65908235-65908235	G	intron_variant	FUT8	Transcript	ENST00000557338.1	protein_coding	-	-	-	-	-	rs8003464	-	-	-	-
14_65910844_C/G	14:65910844-65910844	G	intron_variant,NMD_transcript_variant	FUT8	Transcript	ENST00000342677.6	nonsense_mediated_decay	-	-	-	-	-	-	-	-	-	-
14_65910844_C/G	14:65910844-65910844	G	intron_variant	FUT8	Transcript	ENST00000358307.2	protein_coding	-	-	-	-	-	-	-	-	-	-
14_65910844_C/G	14:65910844-65910844	G	intron_variant	FUT8	Transcript	ENST00000360689.5	protein_coding	-	-	-	-	-	-	-	-	-	-
14_65910844_C/G	14:65910844-65910844	G	intron_variant	FUT8	Transcript	ENST00000394585.1	protein_coding	-	-	-	-	-	-	-	-	-	-
14_65910844_C/G	14:65910844-65910844	G	intron_variant	FUT8	Transcript	ENST00000394586.2	protein_coding	-	-	-	-	-	-	-	-	-	-
14_65910844_C/G	14:65910844-65910844	G	intron_variant,non_coding_transcript_variant	FUT8	Transcript	ENST00000549235.2	processed_transcript	-	-	-	-	-	-	-	-	-	-
14_65910844_C/G	14:65910844-65910844	G	intron_variant	FUT8	Transcript	ENST00000553924.1	protein_coding	-	-	-	-	-	-	-	-	-	-
14_65910844_C/G	14:65910844-65910844	G	intron_variant	FUT8	Transcript	ENST00000554610.1	protein_coding	-	-	-	-	-	-	-	-	-	-
14_65910844_C/G	14:65910844-65910844	G	intron_variant	FUT8	Transcript	ENST00000555559.1	protein_coding	-	-	-	-	-	-	-	-	-	-
14_65910844_C/G	14:65910844-65910844	G	intron_variant,non_coding_transcript_variant	FUT8	Transcript	ENST00000556292.1	processed_transcript	-	-	-	-	-	-	-	-	-	-
14_65910844_C/G	14:65910844-65910844	G	intron_variant	FUT8	Transcript	ENST00000556518.1	protein_coding	-	-	-	-	-	-	-	-	-	-
14_65910844_C/G	14:65910844-65910844	G	intron_variant	FUT8	Transcript	ENST00000557164.1	protein_coding	-	-	-	-	-	-	-	-	-	-
14_65910844_C/G	14:65910844-65910844	G	intron_variant	FUT8	Transcript	ENST00000557338.1	protein_coding	-	-	-	-	-	-	-	-	-	-
14_65910844_C/G	14:65910844-65910844	G	regulatory_region_variant	-	RegulatoryFeature	ENSR00001568976	promoter_flanking_region	-	-	-	-	-	-	-	-	-	-
14_65912829_A/G	14:65912829-65912829	G	intron_variant,NMD_transcript_variant	FUT8	Transcript	ENST00000342677.6	nonsense_mediated_decay	-	-	-	-	-	-	-	-	-	-
14_65912829_A/G	14:65912829-65912829	G	intron_variant	FUT8	Transcript	ENST00000358307.2	protein_coding	-	-	-	-	-	-	-	-	-	-
14_65912829_A/G	14:65912829-65912829	G	intron_variant	FUT8	Transcript	ENST00000360689.5	protein_coding	-	-	-	-	-	-	-	-	-	-
14_65912829_A/G	14:65912829-65912829	G	intron_variant	FUT8	Transcript	ENST00000394585.1	protein_coding	-	-	-	-	-	-	-	-	-	-
14_65912829_A/G	14:65912829-65912829	G	intron_variant	FUT8	Transcript	ENST00000394586.2	protein_coding	-	-	-	-	-	-	-	-	-	-
14_65912829_A/G	14:65912829-65912829	G	intron_variant,non_coding_transcript_variant	FUT8	Transcript	ENST00000549235.2	processed_transcript	-	-	-	-	-	-	-	-	-	-
14_65912829_A/G	14:65912829-65912829	G	intron_variant	FUT8	Transcript	ENST00000553924.1	protein_coding	-	-	-	-	-	-	-	-	-	-
14_65912829_A/G	14:65912829-65912829	G	intron_variant	FUT8	Transcript	ENST00000554610.1	protein_coding	-	-	-	-	-	-	-	-	-	-
14_65912829_A/G	14:65912829-65912829	G	intron_variant	FUT8	Transcript	ENST00000555559.1	protein_coding	-	-	-	-	-	-	-	-	-	-
14_65912829_A/G	14:65912829-65912829	G	intron_variant,non_coding_transcript_variant	FUT8	Transcript	ENST00000556292.1	processed_transcript	-	-	-	-	-	-	-	-	-	-
14_65912829_A/G	14:65912829-65912829	G	intron_variant	FUT8	Transcript	ENST00000556518.1	protein_coding	-	-	-	-	-	-	-	-	-	-
14_65912829_A/G	14:65912829-65912829	G	intron_variant	FUT8	Transcript	ENST00000557164.1	protein_coding	-	-	-	-	-	-	-	-	-	-
14_65912829_A/G	14:65912829-65912829	G	intron_variant	FUT8	Transcript	ENST00000557338.1	protein_coding	-	-	-	-	-	-	-	-	-	-
14_65912829_A/G	14:65912829-65912829	G	regulatory_region_variant	-	RegulatoryFeature	ENSR00001568977	promoter_flanking_region	-	-	-	-	-	-	-	-	-	-
14_65915226_A/G	14:65915226-65915226	G	intron_variant,NMD_transcript_variant	FUT8	Transcript	ENST00000342677.6	nonsense_mediated_decay	-	-	-	-	-	-	-	-	-	-
14_65915226_A/G	14:65915226-65915226	G	intron_variant	FUT8	Transcript	ENST00000358307.2	protein_coding	-	-	-	-	-	-	-	-	-	-
14_65915226_A/G	14:65915226-65915226	G	intron_variant	FUT8	Transcript	ENST00000360689.5	protein_coding	-	-	-	-	-	-	-	-	-	-
14_65915226_A/G	14:65915226-65915226	G	intron_variant	FUT8	Transcript	ENST00000394585.1	protein_coding	-	-	-	-	-	-	-	-	-	-
14_65915226_A/G	14:65915226-65915226	G	intron_variant	FUT8	Transcript	ENST00000394586.2	protein_coding	-	-	-	-	-	-	-	-	-	-
14_65915226_A/G	14:65915226-65915226	G	intron_variant,non_coding_transcript_variant	FUT8	Transcript	ENST00000549235.2	processed_transcript	-	-	-	-	-	-	-	-	-	-
14_65915226_A/G	14:65915226-65915226	G	intron_variant	FUT8	Transcript	ENST00000553924.1	protein_coding	-	-	-	-	-	-	-	-	-	-
14_65915226_A/G	14:65915226-65915226	G	intron_variant	FUT8	Transcript	ENST00000554610.1	protein_coding	-	-	-	-	-	-	-	-	-	-
14_65915226_A/G	14:65915226-65915226	G	intron_variant	FUT8	Transcript	ENST00000555559.1	protein_coding	-	-	-	-	-	-	-	-	-	-
14_65915226_A/G	14:65915226-65915226	G	intron_variant,non_coding_transcript_variant	FUT8	Transcript	ENST00000556292.1	processed_transcript	-	-	-	-	-	-	-	-	-	-
14_65915226_A/G	14:65915226-65915226	G	intron_variant	FUT8	Transcript	ENST00000556518.1	protein_coding	-	-	-	-	-	-	-	-	-	-
14_65915226_A/G	14:65915226-65915226	G	intron_variant	FUT8	Transcript	ENST00000557164.1	protein_coding	-	-	-	-	-	-	-	-	-	-
14_65915226_A/G	14:65915226-65915226	G	intron_variant	FUT8	Transcript	ENST00000557338.1	protein_coding	-	-	-	-	-	-	-	-	-	-
14_65916791_T/C	14:65916791-65916791	C	intron_variant,NMD_transcript_variant	FUT8	Transcript	ENST00000342677.6	nonsense_mediated_decay	-	-	-	-	-	-	-	-	-	-
14_65916791_T/C	14:65916791-65916791	C	intron_variant	FUT8	Transcript	ENST00000358307.2	protein_coding	-	-	-	-	-	-	-	-	-	-
14_65916791_T/C	14:65916791-65916791	C	intron_variant	FUT8	Transcript	ENST00000360689.5	protein_coding	-	-	-	-	-	-	-	-	-	-
14_65916791_T/C	14:65916791-65916791	C	intron_variant	FUT8	Transcript	ENST00000394585.1	protein_coding	-	-	-	-	-	-	-	-	-	-
14_65916791_T/C	14:65916791-65916791	C	intron_variant	FUT8	Transcript	ENST00000394586.2	protein_coding	-	-	-	-	-	-	-	-	-	-
14_65916791_T/C	14:65916791-65916791	C	intron_variant,non_coding_transcript_variant	FUT8	Transcript	ENST00000549235.2	processed_transcript	-	-	-	-	-	-	-	-	-	-
14_65916791_T/C	14:65916791-65916791	C	intron_variant	FUT8	Transcript	ENST00000553924.1	protein_coding	-	-	-	-	-	-	-	-	-	-
14_65916791_T/C	14:65916791-65916791	C	intron_variant	FUT8	Transcript	ENST00000554610.1	protein_coding	-	-	-	-	-	-	-	-	-	-
14_65916791_T/C	14:65916791-65916791	C	intron_variant	FUT8	Transcript	ENST00000555559.1	protein_coding	-	-	-	-	-	-	-	-	-	-
14_65916791_T/C	14:65916791-65916791	C	intron_variant,non_coding_transcript_variant	FUT8	Transcript	ENST00000556292.1	processed_transcript	-	-	-	-	-	-	-	-	-	-
14_65916791_T/C	14:65916791-65916791	C	intron_variant	FUT8	Transcript	ENST00000556518.1	protein_coding	-	-	-	-	-	-	-	-	-	-
14_65916791_T/C	14:65916791-65916791	C	intron_variant	FUT8	Transcript	ENST00000557164.1	protein_coding	-	-	-	-	-	-	-	-	-	-
14_65916791_T/C	14:65916791-65916791	C	intron_variant	FUT8	Transcript	ENST00000557338.1	protein_coding	-	-	-	-	-	-	-	-	-	-
14_65918652_T/C	14:65918652-65918652	C	intron_variant,NMD_transcript_variant	FUT8	Transcript	ENST00000342677.6	nonsense_mediated_decay	-	-	-	-	-	-	-	-	-	-
14_65918652_T/C	14:65918652-65918652	C	intron_variant	FUT8	Transcript	ENST00000358307.2	protein_coding	-	-	-	-	-	-	-	-	-	-
14_65918652_T/C	14:65918652-65918652	C	intron_variant	FUT8	Transcript	ENST00000360689.5	protein_coding	-	-	-	-	-	-	-	-	-	-
14_65918652_T/C	14:65918652-65918652	C	intron_variant	FUT8	Transcript	ENST00000394585.1	protein_coding	-	-	-	-	-	-	-	-	-	-
14_65918652_T/C	14:65918652-65918652	C	intron_variant	FUT8	Transcript	ENST00000394586.2	protein_coding	-	-	-	-	-	-	-	-	-	-
14_65918652_T/C	14:65918652-65918652	C	intron_variant,non_coding_transcript_variant	FUT8	Transcript	ENST00000549235.2	processed_transcript	-	-	-	-	-	-	-	-	-	-
14_65918652_T/C	14:65918652-65918652	C	intron_variant	FUT8	Transcript	ENST00000553924.1	protein_coding	-	-	-	-	-	-	-	-	-	-
14_65918652_T/C	14:65918652-65918652	C	intron_variant	FUT8	Transcript	ENST00000554610.1	protein_coding	-	-	-	-	-	-	-	-	-	-
14_65918652_T/C	14:65918652-65918652	C	intron_variant	FUT8	Transcript	ENST00000555559.1	protein_coding	-	-	-	-	-	-	-	-	-	-
14_65918652_T/C	14:65918652-65918652	C	intron_variant,non_coding_transcript_variant	FUT8	Transcript	ENST00000556292.1	processed_transcript	-	-	-	-	-	-	-	-	-	-
14_65918652_T/C	14:65918652-65918652	C	intron_variant	FUT8	Transcript	ENST00000556518.1	protein_coding	-	-	-	-	-	-	-	-	-	-
14_65918652_T/C	14:65918652-65918652	C	intron_variant	FUT8	Transcript	ENST00000557164.1	protein_coding	-	-	-	-	-	-	-	-	-	-
14_65918652_T/C	14:65918652-65918652	C	intron_variant	FUT8	Transcript	ENST00000557338.1	protein_coding	-	-	-	-	-	-	-	-	-	-
14_65923738_A/G	14:65923738-65923738	G	intron_variant,NMD_transcript_variant	FUT8	Transcript	ENST00000342677.6	nonsense_mediated_decay	-	-	-	-	-	rs11158598	-	-	-	-
14_65923738_A/G	14:65923738-65923738	G	intron_variant	FUT8	Transcript	ENST00000358307.2	protein_coding	-	-	-	-	-	rs11158598	-	-	-	-
14_65923738_A/G	14:65923738-65923738	G	intron_variant	FUT8	Transcript	ENST00000360689.5	protein_coding	-	-	-	-	-	rs11158598	-	-	-	-
14_65923738_A/G	14:65923738-65923738	G	intron_variant	FUT8	Transcript	ENST00000394585.1	protein_coding	-	-	-	-	-	rs11158598	-	-	-	-
14_65923738_A/G	14:65923738-65923738	G	intron_variant	FUT8	Transcript	ENST00000394586.2	protein_coding	-	-	-	-	-	rs11158598	-	-	-	-
14_65923738_A/G	14:65923738-65923738	G	intron_variant,non_coding_transcript_variant	FUT8	Transcript	ENST00000549235.2	processed_transcript	-	-	-	-	-	rs11158598	-	-	-	-
14_65923738_A/G	14:65923738-65923738	G	intron_variant	FUT8	Transcript	ENST00000553924.1	protein_coding	-	-	-	-	-	rs11158598	-	-	-	-
14_65923738_A/G	14:65923738-65923738	G	intron_variant	FUT8	Transcript	ENST00000554610.1	protein_coding	-	-	-	-	-	rs11158598	-	-	-	-
14_65923738_A/G	14:65923738-65923738	G	intron_variant	FUT8	Transcript	ENST00000555559.1	protein_coding	-	-	-	-	-	rs11158598	-	-	-	-
14_65923738_A/G	14:65923738-65923738	G	intron_variant,non_coding_transcript_variant	FUT8	Transcript	ENST00000556292.1	processed_transcript	-	-	-	-	-	rs11158598	-	-	-	-
14_65923738_A/G	14:65923738-65923738	G	intron_variant	FUT8	Transcript	ENST00000556518.1	protein_coding	-	-	-	-	-	rs11158598	-	-	-	-
14_65923738_A/G	14:65923738-65923738	G	intron_variant	FUT8	Transcript	ENST00000557164.1	protein_coding	-	-	-	-	-	rs11158598	-	-	-	-
14_65923738_A/G	14:65923738-65923738	G	intron_variant	FUT8	Transcript	ENST00000557338.1	protein_coding	-	-	-	-	-	rs11158598	-	-	-	-
14_65929132_T/C	14:65929132-65929132	C	intron_variant,NMD_transcript_variant	FUT8	Transcript	ENST00000342677.6	nonsense_mediated_decay	-	-	-	-	-	rs7140695	-	-	-	-
14_65929132_T/C	14:65929132-65929132	C	intron_variant	FUT8	Transcript	ENST00000358307.2	protein_coding	-	-	-	-	-	rs7140695	-	-	-	-
14_65929132_T/C	14:65929132-65929132	C	intron_variant	FUT8	Transcript	ENST00000360689.5	protein_coding	-	-	-	-	-	rs7140695	-	-	-	-
14_65929132_T/C	14:65929132-65929132	C	intron_variant	FUT8	Transcript	ENST00000394585.1	protein_coding	-	-	-	-	-	rs7140695	-	-	-	-
14_65929132_T/C	14:65929132-65929132	C	intron_variant	FUT8	Transcript	ENST00000394586.2	protein_coding	-	-	-	-	-	rs7140695	-	-	-	-
14_65929132_T/C	14:65929132-65929132	C	downstream_gene_variant	FUT8	Transcript	ENST00000549235.2	processed_transcript	-	-	-	-	-	rs7140695	-	-	-	-
14_65929132_T/C	14:65929132-65929132	C	intron_variant	FUT8	Transcript	ENST00000553924.1	protein_coding	-	-	-	-	-	rs7140695	-	-	-	-
14_65929132_T/C	14:65929132-65929132	C	intron_variant	FUT8	Transcript	ENST00000554610.1	protein_coding	-	-	-	-	-	rs7140695	-	-	-	-
14_65929132_T/C	14:65929132-65929132	C	intron_variant	FUT8	Transcript	ENST00000555559.1	protein_coding	-	-	-	-	-	rs7140695	-	-	-	-
14_65929132_T/C	14:65929132-65929132	C	downstream_gene_variant	FUT8	Transcript	ENST00000556292.1	processed_transcript	-	-	-	-	-	rs7140695	-	-	-	-
14_65929132_T/C	14:65929132-65929132	C	intron_variant	FUT8	Transcript	ENST00000556518.1	protein_coding	-	-	-	-	-	rs7140695	-	-	-	-
14_65929132_T/C	14:65929132-65929132	C	intron_variant	FUT8	Transcript	ENST00000557164.1	protein_coding	-	-	-	-	-	rs7140695	-	-	-	-
14_65929132_T/C	14:65929132-65929132	C	intron_variant	FUT8	Transcript	ENST00000557338.1	protein_coding	-	-	-	-	-	rs7140695	-	-	-	-
14_65929132_T/C	14:65929132-65929132	C	regulatory_region_variant	-	RegulatoryFeature	ENSR00001073121	promoter_flanking_region	-	-	-	-	-	rs7140695	-	-	-	-
8_16012594_A/G	8:16012594-16012594	G	stop_lost	MSR1	Transcript	ENST00000355282.2	protein_coding	877	877	293	*/R	Tga/Cga	CM023579	-	-	-	-
14_65932597_A/G	14:65932597-65932597	G	intron_variant,NMD_transcript_variant	FUT8	Transcript	ENST00000342677.6	nonsense_mediated_decay	-	-	-	-	-	-	-	-	-	-
14_65932597_A/G	14:65932597-65932597	G	intron_variant	FUT8	Transcript	ENST00000358307.2	protein_coding	-	-	-	-	-	-	-	-	-	-
14_65932597_A/G	14:65932597-65932597	G	intron_variant	FUT8	Transcript	ENST00000360689.5	protein_coding	-	-	-	-	-	-	-	-	-	-
14_65932597_A/G	14:65932597-65932597	G	intron_variant	FUT8	Transcript	ENST00000394585.1	protein_coding	-	-	-	-	-	-	-	-	-	-
14_65932597_A/G	14:65932597-65932597	G	intron_variant	FUT8	Transcript	ENST00000394586.2	protein_coding	-	-	-	-	-	-	-	-	-	-
14_65932597_A/G	14:65932597-65932597	G	downstream_gene_variant	RPL21P8	Transcript	ENST00000465083.1	processed_pseudogene	-	-	-	-	-	-	-	-	-	-
14_65932597_A/G	14:65932597-65932597	G	intron_variant	FUT8	Transcript	ENST00000553924.1	protein_coding	-	-	-	-	-	-	-	-	-	-
14_65932597_A/G	14:65932597-65932597	G	intron_variant	FUT8	Transcript	ENST00000554610.1	protein_coding	-	-	-	-	-	-	-	-	-	-
14_65932597_A/G	14:65932597-65932597	G	intron_variant	FUT8	Transcript	ENST00000555559.1	protein_coding	-	-	-	-	-	-	-	-	-	-
14_65932597_A/G	14:65932597-65932597	G	intron_variant	FUT8	Transcript	ENST00000556518.1	protein_coding	-	-	-	-	-	-	-	-	-	-
14_65932597_A/G	14:65932597-65932597	G	intron_variant	FUT8	Transcript	ENST00000557164.1	protein_coding	-	-	-	-	-	-	-	-	-	-
14_65932597_A/G	14:65932597-65932597	G	intron_variant	FUT8	Transcript	ENST00000557338.1	protein_coding	-	-	-	-	-	-	-	-	-	-
14_65933199_T/G	14:65933199-65933199	G	intron_variant,NMD_transcript_variant	FUT8	Transcript	ENST00000342677.6	nonsense_mediated_decay	-	-	-	-	-	rs9323460	-	-	0.7516	-
14_65933199_T/G	14:65933199-65933199	G	intron_variant	FUT8	Transcript	ENST00000358307.2	protein_coding	-	-	-	-	-	rs9323460	-	-	0.7516	-
14_65933199_T/G	14:65933199-65933199	G	intron_variant	FUT8	Transcript	ENST00000360689.5	protein_coding	-	-	-	-	-	rs9323460	-	-	0.7516	-
14_65933199_T/G	14:65933199-65933199	G	upstream_gene_variant	MIR625	Transcript	ENST00000385047.1	miRNA	-	-	-	-	-	rs9323460	-	-	0.7516	-
14_65933199_T/G	14:65933199-65933199	G	intron_variant	FUT8	Transcript	ENST00000394585.1	protein_coding	-	-	-	-	-	rs9323460	-	-	0.7516	-
14_65933199_T/G	14:65933199-65933199	G	intron_variant	FUT8	Transcript	ENST00000394586.2	protein_coding	-	-	-	-	-	rs9323460	-	-	0.7516	-
14_65933199_T/G	14:65933199-65933199	G	downstream_gene_variant	RPL21P8	Transcript	ENST00000465083.1	processed_pseudogene	-	-	-	-	-	rs9323460	-	-	0.7516	-
14_65933199_T/G	14:65933199-65933199	G	intron_variant	FUT8	Transcript	ENST00000553924.1	protein_coding	-	-	-	-	-	rs9323460	-	-	0.7516	-
14_65933199_T/G	14:65933199-65933199	G	intron_variant	FUT8	Transcript	ENST00000554610.1	protein_coding	-	-	-	-	-	rs9323460	-	-	0.7516	-
14_65933199_T/G	14:65933199-65933199	G	intron_variant	FUT8	Transcript	ENST00000555559.1	protein_coding	-	-	-	-	-	rs9323460	-	-	0.7516	-
14_65933199_T/G	14:65933199-65933199	G	intron_variant	FUT8	Transcript	ENST00000556518.1	protein_coding	-	-	-	-	-	rs9323460	-	-	0.7516	-
14_65933199_T/G	14:65933199-65933199	G	intron_variant	FUT8	Transcript	ENST00000557164.1	protein_coding	-	-	-	-	-	rs9323460	-	-	0.7516	-
14_65933199_T/G	14:65933199-65933199	G	intron_variant	FUT8	Transcript	ENST00000557338.1	protein_coding	-	-	-	-	-	rs9323460	-	-	0.7516	-
14_65936361_A/G	14:65936361-65936361	G	intron_variant,NMD_transcript_variant	FUT8	Transcript	ENST00000342677.6	nonsense_mediated_decay	-	-	-	-	-	rs7150094	-	-	0.7548	-
14_65936361_A/G	14:65936361-65936361	G	intron_variant	FUT8	Transcript	ENST00000358307.2	protein_coding	-	-	-	-	-	rs7150094	-	-	0.7548	-
14_65936361_A/G	14:65936361-65936361	G	intron_variant	FUT8	Transcript	ENST00000360689.5	protein_coding	-	-	-	-	-	rs7150094	-	-	0.7548	-
14_65936361_A/G	14:65936361-65936361	G	upstream_gene_variant	MIR625	Transcript	ENST00000385047.1	miRNA	-	-	-	-	-	rs7150094	-	-	0.7548	-
14_65936361_A/G	14:65936361-65936361	G	intron_variant	FUT8	Transcript	ENST00000394585.1	protein_coding	-	-	-	-	-	rs7150094	-	-	0.7548	-
14_65936361_A/G	14:65936361-65936361	G	intron_variant	FUT8	Transcript	ENST00000394586.2	protein_coding	-	-	-	-	-	rs7150094	-	-	0.7548	-
14_65936361_A/G	14:65936361-65936361	G	upstream_gene_variant	RPL21P8	Transcript	ENST00000465083.1	processed_pseudogene	-	-	-	-	-	rs7150094	-	-	0.7548	-
14_65936361_A/G	14:65936361-65936361	G	intron_variant	FUT8	Transcript	ENST00000553924.1	protein_coding	-	-	-	-	-	rs7150094	-	-	0.7548	-
14_65936361_A/G	14:65936361-65936361	G	intron_variant	FUT8	Transcript	ENST00000554610.1	protein_coding	-	-	-	-	-	rs7150094	-	-	0.7548	-
14_65936361_A/G	14:65936361-65936361	G	intron_variant	FUT8	Transcript	ENST00000555559.1	protein_coding	-	-	-	-	-	rs7150094	-	-	0.7548	-
14_65936361_A/G	14:65936361-65936361	G	intron_variant	FUT8	Transcript	ENST00000556518.1	protein_coding	-	-	-	-	-	rs7150094	-	-	0.7548	-
14_65936361_A/G	14:65936361-65936361	G	intron_variant	FUT8	Transcript	ENST00000557164.1	protein_coding	-	-	-	-	-	rs7150094	-	-	0.7548	-
14_65936361_A/G	14:65936361-65936361	G	intron_variant	FUT8	Transcript	ENST00000557338.1	protein_coding	-	-	-	-	-	rs7150094	-	-	0.7548	-
14_65936361_A/G	14:65936361-65936361	G	regulatory_region_variant	-	RegulatoryFeature	ENSR00001073122	promoter_flanking_region	-	-	-	-	-	rs7150094	-	-	0.7548	-
14_65940689_A/G	14:65940689-65940689	G	intron_variant,NMD_transcript_variant	FUT8	Transcript	ENST00000342677.6	nonsense_mediated_decay	-	-	-	-	-	-	-	-	-	-
14_65940689_A/G	14:65940689-65940689	G	intron_variant	FUT8	Transcript	ENST00000358307.2	protein_coding	-	-	-	-	-	-	-	-	-	-
14_65940689_A/G	14:65940689-65940689	G	intron_variant	FUT8	Transcript	ENST00000360689.5	protein_coding	-	-	-	-	-	-	-	-	-	-
14_65940689_A/G	14:65940689-65940689	G	downstream_gene_variant	MIR625	Transcript	ENST00000385047.1	miRNA	-	-	-	-	-	-	-	-	-	-
14_65940689_A/G	14:65940689-65940689	G	intron_variant	FUT8	Transcript	ENST00000394585.1	protein_coding	-	-	-	-	-	-	-	-	-	-
14_65940689_A/G	14:65940689-65940689	G	intron_variant	FUT8	Transcript	ENST00000394586.2	protein_coding	-	-	-	-	-	-	-	-	-	-
14_65940689_A/G	14:65940689-65940689	G	intron_variant	FUT8	Transcript	ENST00000553924.1	protein_coding	-	-	-	-	-	-	-	-	-	-
14_65940689_A/G	14:65940689-65940689	G	intron_variant	FUT8	Transcript	ENST00000554610.1	protein_coding	-	-	-	-	-	-	-	-	-	-
14_65940689_A/G	14:65940689-65940689	G	intron_variant	FUT8	Transcript	ENST00000555559.1	protein_coding	-	-	-	-	-	-	-	-	-	-
14_65940689_A/G	14:65940689-65940689	G	intron_variant	FUT8	Transcript	ENST00000556518.1	protein_coding	-	-	-	-	-	-	-	-	-	-
14_65940689_A/G	14:65940689-65940689	G	intron_variant	FUT8	Transcript	ENST00000557164.1	protein_coding	-	-	-	-	-	-	-	-	-	-
14_65940689_A/G	14:65940689-65940689	G	intron_variant	FUT8	Transcript	ENST00000557338.1	protein_coding	-	-	-	-	-	-	-	-	-	-
14_65942711_C/G	14:65942711-65942711	G	intron_variant,NMD_transcript_variant	FUT8	Transcript	ENST00000342677.6	nonsense_mediated_decay	-	-	-	-	-	-	-	-	-	-
14_65942711_C/G	14:65942711-65942711	G	intron_variant	FUT8	Transcript	ENST00000358307.2	protein_coding	-	-	-	-	-	-	-	-	-	-
14_65942711_C/G	14:65942711-65942711	G	intron_variant	FUT8	Transcript	ENST00000360689.5	protein_coding	-	-	-	-	-	-	-	-	-	-
14_65942711_C/G	14:65942711-65942711	G	downstream_gene_variant	MIR625	Transcript	ENST00000385047.1	miRNA	-	-	-	-	-	-	-	-	-	-
14_65942711_C/G	14:65942711-65942711	G	intron_variant	FUT8	Transcript	ENST00000394585.1	protein_coding	-	-	-	-	-	-	-	-	-	-
14_65942711_C/G	14:65942711-65942711	G	intron_variant	FUT8	Transcript	ENST00000394586.2	protein_coding	-	-	-	-	-	-	-	-	-	-
14_65942711_C/G	14:65942711-65942711	G	intron_variant	FUT8	Transcript	ENST00000553924.1	protein_coding	-	-	-	-	-	-	-	-	-	-
14_65942711_C/G	14:65942711-65942711	G	intron_variant	FUT8	Transcript	ENST00000554610.1	protein_coding	-	-	-	-	-	-	-	-	-	-
14_65942711_C/G	14:65942711-65942711	G	intron_variant	FUT8	Transcript	ENST00000555559.1	protein_coding	-	-	-	-	-	-	-	-	-	-
14_65942711_C/G	14:65942711-65942711	G	intron_variant	FUT8	Transcript	ENST00000556518.1	protein_coding	-	-	-	-	-	-	-	-	-	-
14_65942711_C/G	14:65942711-65942711	G	intron_variant	FUT8	Transcript	ENST00000557164.1	protein_coding	-	-	-	-	-	-	-	-	-	-
14_65942711_C/G	14:65942711-65942711	G	intron_variant	FUT8	Transcript	ENST00000557338.1	protein_coding	-	-	-	-	-	-	-	-	-	-
14_65942711_C/G	14:65942711-65942711	G	regulatory_region_variant	-	RegulatoryFeature	ENSR00001073124	promoter_flanking_region	-	-	-	-	-	-	-	-	-	-
14_65942924_C/G	14:65942924-65942924	G	intron_variant,NMD_transcript_variant	FUT8	Transcript	ENST00000342677.6	nonsense_mediated_decay	-	-	-	-	-	-	-	-	-	-
14_65942924_C/G	14:65942924-65942924	G	intron_variant	FUT8	Transcript	ENST00000358307.2	protein_coding	-	-	-	-	-	-	-	-	-	-
14_65942924_C/G	14:65942924-65942924	G	intron_variant	FUT8	Transcript	ENST00000360689.5	protein_coding	-	-	-	-	-	-	-	-	-	-
14_65942924_C/G	14:65942924-65942924	G	intron_variant	FUT8	Transcript	ENST00000394585.1	protein_coding	-	-	-	-	-	-	-	-	-	-
14_65942924_C/G	14:65942924-65942924	G	intron_variant	FUT8	Transcript	ENST00000394586.2	protein_coding	-	-	-	-	-	-	-	-	-	-
14_65942924_C/G	14:65942924-65942924	G	intron_variant	FUT8	Transcript	ENST00000553924.1	protein_coding	-	-	-	-	-	-	-	-	-	-
14_65942924_C/G	14:65942924-65942924	G	intron_variant	FUT8	Transcript	ENST00000554610.1	protein_coding	-	-	-	-	-	-	-	-	-	-
14_65942924_C/G	14:65942924-65942924	G	intron_variant	FUT8	Transcript	ENST00000555559.1	protein_coding	-	-	-	-	-	-	-	-	-	-
14_65942924_C/G	14:65942924-65942924	G	intron_variant	FUT8	Transcript	ENST00000556518.1	protein_coding	-	-	-	-	-	-	-	-	-	-
14_65942924_C/G	14:65942924-65942924	G	intron_variant	FUT8	Transcript	ENST00000557164.1	protein_coding	-	-	-	-	-	-	-	-	-	-
14_65942924_C/G	14:65942924-65942924	G	intron_variant	FUT8	Transcript	ENST00000557338.1	protein_coding	-	-	-	-	-	-	-	-	-	-
14_65942924_C/G	14:65942924-65942924	G	regulatory_region_variant	-	RegulatoryFeature	ENSR00001073124	promoter_flanking_region	-	-	-	-	-	-	-	-	-	-
14_65946051_T/G	14:65946051-65946051	G	intron_variant,NMD_transcript_variant	FUT8	Transcript	ENST00000342677.6	nonsense_mediated_decay	-	-	-	-	-	rs1959144	-	-	-	-
14_65946051_T/G	14:65946051-65946051	G	intron_variant	FUT8	Transcript	ENST00000358307.2	protein_coding	-	-	-	-	-	rs1959144	-	-	-	-
14_65946051_T/G	14:65946051-65946051	G	intron_variant	FUT8	Transcript	ENST00000360689.5	protein_coding	-	-	-	-	-	rs1959144	-	-	-	-
14_65946051_T/G	14:65946051-65946051	G	intron_variant	FUT8	Transcript	ENST00000394585.1	protein_coding	-	-	-	-	-	rs1959144	-	-	-	-
14_65946051_T/G	14:65946051-65946051	G	intron_variant	FUT8	Transcript	ENST00000394586.2	protein_coding	-	-	-	-	-	rs1959144	-	-	-	-
14_65946051_T/G	14:65946051-65946051	G	intron_variant	FUT8	Transcript	ENST00000553924.1	protein_coding	-	-	-	-	-	rs1959144	-	-	-	-
14_65946051_T/G	14:65946051-65946051	G	intron_variant	FUT8	Transcript	ENST00000554610.1	protein_coding	-	-	-	-	-	rs1959144	-	-	-	-
14_65946051_T/G	14:65946051-65946051	G	intron_variant	FUT8	Transcript	ENST00000555559.1	protein_coding	-	-	-	-	-	rs1959144	-	-	-	-
14_65946051_T/G	14:65946051-65946051	G	intron_variant	FUT8	Transcript	ENST00000556518.1	protein_coding	-	-	-	-	-	rs1959144	-	-	-	-
14_65946051_T/G	14:65946051-65946051	G	intron_variant	FUT8	Transcript	ENST00000557164.1	protein_coding	-	-	-	-	-	rs1959144	-	-	-	-
14_65946051_T/G	14:65946051-65946051	G	intron_variant	FUT8	Transcript	ENST00000557338.1	protein_coding	-	-	-	-	-	rs1959144	-	-	-	-
14_65946051_T/G	14:65946051-65946051	G	regulatory_region_variant	-	RegulatoryFeature	ENSR00001073124	promoter_flanking_region	-	-	-	-	-	rs1959144	-	-	-	-
14_65946744_T/C	14:65946744-65946744	C	intron_variant,NMD_transcript_variant	FUT8	Transcript	ENST00000342677.6	nonsense_mediated_decay	-	-	-	-	-	-	-	-	-	-
14_65946744_T/C	14:65946744-65946744	C	intron_variant	FUT8	Transcript	ENST00000358307.2	protein_coding	-	-	-	-	-	-	-	-	-	-
14_65946744_T/C	14:65946744-65946744	C	intron_variant	FUT8	Transcript	ENST00000360689.5	protein_coding	-	-	-	-	-	-	-	-	-	-
14_65946744_T/C	14:65946744-65946744	C	intron_variant	FUT8	Transcript	ENST00000394585.1	protein_coding	-	-	-	-	-	-	-	-	-	-
14_65946744_T/C	14:65946744-65946744	C	intron_variant	FUT8	Transcript	ENST00000394586.2	protein_coding	-	-	-	-	-	-	-	-	-	-
14_65946744_T/C	14:65946744-65946744	C	intron_variant	FUT8	Transcript	ENST00000553924.1	protein_coding	-	-	-	-	-	-	-	-	-	-
14_65946744_T/C	14:65946744-65946744	C	intron_variant	FUT8	Transcript	ENST00000554610.1	protein_coding	-	-	-	-	-	-	-	-	-	-
14_65946744_T/C	14:65946744-65946744	C	intron_variant	FUT8	Transcript	ENST00000555559.1	protein_coding	-	-	-	-	-	-	-	-	-	-
14_65946744_T/C	14:65946744-65946744	C	intron_variant	FUT8	Transcript	ENST00000556518.1	protein_coding	-	-	-	-	-	-	-	-	-	-
14_65946744_T/C	14:65946744-65946744	C	intron_variant	FUT8	Transcript	ENST00000557164.1	protein_coding	-	-	-	-	-	-	-	-	-	-
14_65946744_T/C	14:65946744-65946744	C	intron_variant	FUT8	Transcript	ENST00000557338.1	protein_coding	-	-	-	-	-	-	-	-	-	-
14_65954740_A/G	14:65954740-65954740	G	intron_variant,NMD_transcript_variant	FUT8	Transcript	ENST00000342677.6	nonsense_mediated_decay	-	-	-	-	-	rs1959145	-	-	-	-
14_65954740_A/G	14:65954740-65954740	G	intron_variant	FUT8	Transcript	ENST00000358307.2	protein_coding	-	-	-	-	-	rs1959145	-	-	-	-
14_65954740_A/G	14:65954740-65954740	G	intron_variant	FUT8	Transcript	ENST00000360689.5	protein_coding	-	-	-	-	-	rs1959145	-	-	-	-
14_65954740_A/G	14:65954740-65954740	G	intron_variant	FUT8	Transcript	ENST00000394585.1	protein_coding	-	-	-	-	-	rs1959145	-	-	-	-
14_65954740_A/G	14:65954740-65954740	G	intron_variant	FUT8	Transcript	ENST00000394586.2	protein_coding	-	-	-	-	-	rs1959145	-	-	-	-
14_65954740_A/G	14:65954740-65954740	G	intron_variant	FUT8	Transcript	ENST00000553924.1	protein_coding	-	-	-	-	-	rs1959145	-	-	-	-
14_65954740_A/G	14:65954740-65954740	G	intron_variant	FUT8	Transcript	ENST00000554610.1	protein_coding	-	-	-	-	-	rs1959145	-	-	-	-
14_65954740_A/G	14:65954740-65954740	G	upstream_gene_variant	FUT8	Transcript	ENST00000554667.1	protein_coding	-	-	-	-	-	rs1959145	-	-	-	-
14_65954740_A/G	14:65954740-65954740	G	intron_variant	FUT8	Transcript	ENST00000555559.1	protein_coding	-	-	-	-	-	rs1959145	-	-	-	-
14_65954740_A/G	14:65954740-65954740	G	intron_variant	FUT8	Transcript	ENST00000556518.1	protein_coding	-	-	-	-	-	rs1959145	-	-	-	-
14_65954740_A/G	14:65954740-65954740	G	intron_variant	FUT8	Transcript	ENST00000557164.1	protein_coding	-	-	-	-	-	rs1959145	-	-	-	-
14_65954740_A/G	14:65954740-65954740	G	intron_variant	FUT8	Transcript	ENST00000557338.1	protein_coding	-	-	-	-	-	rs1959145	-	-	-	-
14_65954740_A/G	14:65954740-65954740	G	regulatory_region_variant	-	RegulatoryFeature	ENSR00001568982	enhancer	-	-	-	-	-	rs1959145	-	-	-	-
14_65956456_A/T	14:65956456-65956456	T	intron_variant,NMD_transcript_variant	FUT8	Transcript	ENST00000342677.6	nonsense_mediated_decay	-	-	-	-	-	rs7142906	-	-	-	-
14_65956456_A/T	14:65956456-65956456	T	intron_variant	FUT8	Transcript	ENST00000358307.2	protein_coding	-	-	-	-	-	rs7142906	-	-	-	-
14_65956456_A/T	14:65956456-65956456	T	intron_variant	FUT8	Transcript	ENST00000360689.5	protein_coding	-	-	-	-	-	rs7142906	-	-	-	-
14_65956456_A/T	14:65956456-65956456	T	intron_variant	FUT8	Transcript	ENST00000394585.1	protein_coding	-	-	-	-	-	rs7142906	-	-	-	-
14_65956456_A/T	14:65956456-65956456	T	intron_variant	FUT8	Transcript	ENST00000394586.2	protein_coding	-	-	-	-	-	rs7142906	-	-	-	-
14_65956456_A/T	14:65956456-65956456	T	intron_variant	FUT8	Transcript	ENST00000553924.1	protein_coding	-	-	-	-	-	rs7142906	-	-	-	-
14_65956456_A/T	14:65956456-65956456	T	intron_variant	FUT8	Transcript	ENST00000554610.1	protein_coding	-	-	-	-	-	rs7142906	-	-	-	-
14_65956456_A/T	14:65956456-65956456	T	intron_variant	FUT8	Transcript	ENST00000554667.1	protein_coding	-	-	-	-	-	rs7142906	-	-	-	-
14_65956456_A/T	14:65956456-65956456	T	intron_variant	FUT8	Transcript	ENST00000555559.1	protein_coding	-	-	-	-	-	rs7142906	-	-	-	-
14_65956456_A/T	14:65956456-65956456	T	intron_variant	FUT8	Transcript	ENST00000556518.1	protein_coding	-	-	-	-	-	rs7142906	-	-	-	-
14_65956456_A/T	14:65956456-65956456	T	intron_variant	FUT8	Transcript	ENST00000557164.1	protein_coding	-	-	-	-	-	rs7142906	-	-	-	-
14_65956456_A/T	14:65956456-65956456	T	intron_variant	FUT8	Transcript	ENST00000557338.1	protein_coding	-	-	-	-	-	rs7142906	-	-	-	-
14_65956897_A/G	14:65956897-65956897	G	intron_variant,NMD_transcript_variant	FUT8	Transcript	ENST00000342677.6	nonsense_mediated_decay	-	-	-	-	-	rs4902399	-	-	-	-
14_65956897_A/G	14:65956897-65956897	G	intron_variant	FUT8	Transcript	ENST00000358307.2	protein_coding	-	-	-	-	-	rs4902399	-	-	-	-
14_65956897_A/G	14:65956897-65956897	G	intron_variant	FUT8	Transcript	ENST00000360689.5	protein_coding	-	-	-	-	-	rs4902399	-	-	-	-
14_65956897_A/G	14:65956897-65956897	G	intron_variant	FUT8	Transcript	ENST00000394585.1	protein_coding	-	-	-	-	-	rs4902399	-	-	-	-
14_65956897_A/G	14:65956897-65956897	G	intron_variant	FUT8	Transcript	ENST00000394586.2	protein_coding	-	-	-	-	-	rs4902399	-	-	-	-
14_65956897_A/G	14:65956897-65956897	G	intron_variant	FUT8	Transcript	ENST00000553924.1	protein_coding	-	-	-	-	-	rs4902399	-	-	-	-
14_65956897_A/G	14:65956897-65956897	G	intron_variant	FUT8	Transcript	ENST00000554610.1	protein_coding	-	-	-	-	-	rs4902399	-	-	-	-
14_65956897_A/G	14:65956897-65956897	G	intron_variant	FUT8	Transcript	ENST00000554667.1	protein_coding	-	-	-	-	-	rs4902399	-	-	-	-
14_65956897_A/G	14:65956897-65956897	G	intron_variant	FUT8	Transcript	ENST00000555559.1	protein_coding	-	-	-	-	-	rs4902399	-	-	-	-
14_65956897_A/G	14:65956897-65956897	G	intron_variant	FUT8	Transcript	ENST00000556518.1	protein_coding	-	-	-	-	-	rs4902399	-	-	-	-
14_65956897_A/G	14:65956897-65956897	G	intron_variant	FUT8	Transcript	ENST00000557164.1	protein_coding	-	-	-	-	-	rs4902399	-	-	-	-
14_65956897_A/G	14:65956897-65956897	G	intron_variant	FUT8	Transcript	ENST00000557338.1	protein_coding	-	-	-	-	-	rs4902399	-	-	-	-
14_65958703_A/G	14:65958703-65958703	G	intron_variant,NMD_transcript_variant	FUT8	Transcript	ENST00000342677.6	nonsense_mediated_decay	-	-	-	-	-	-	-	-	-	-
14_65958703_A/G	14:65958703-65958703	G	intron_variant	FUT8	Transcript	ENST00000358307.2	protein_coding	-	-	-	-	-	-	-	-	-	-
14_65958703_A/G	14:65958703-65958703	G	intron_variant	FUT8	Transcript	ENST00000360689.5	protein_coding	-	-	-	-	-	-	-	-	-	-
14_65958703_A/G	14:65958703-65958703	G	intron_variant	FUT8	Transcript	ENST00000394585.1	protein_coding	-	-	-	-	-	-	-	-	-	-
14_65958703_A/G	14:65958703-65958703	G	intron_variant	FUT8	Transcript	ENST00000394586.2	protein_coding	-	-	-	-	-	-	-	-	-	-
14_65958703_A/G	14:65958703-65958703	G	intron_variant	FUT8	Transcript	ENST00000553924.1	protein_coding	-	-	-	-	-	-	-	-	-	-
14_65958703_A/G	14:65958703-65958703	G	intron_variant	FUT8	Transcript	ENST00000554610.1	protein_coding	-	-	-	-	-	-	-	-	-	-
14_65958703_A/G	14:65958703-65958703	G	intron_variant	FUT8	Transcript	ENST00000554667.1	protein_coding	-	-	-	-	-	-	-	-	-	-
14_65958703_A/G	14:65958703-65958703	G	intron_variant	FUT8	Transcript	ENST00000555559.1	protein_coding	-	-	-	-	-	-	-	-	-	-
14_65958703_A/G	14:65958703-65958703	G	intron_variant	FUT8	Transcript	ENST00000556518.1	protein_coding	-	-	-	-	-	-	-	-	-	-
14_65958703_A/G	14:65958703-65958703	G	intron_variant	FUT8	Transcript	ENST00000557164.1	protein_coding	-	-	-	-	-	-	-	-	-	-
14_65958703_A/G	14:65958703-65958703	G	intron_variant	FUT8	Transcript	ENST00000557338.1	protein_coding	-	-	-	-	-	-	-	-	-	-
14_65966555_T/C	14:65966555-65966555	C	intron_variant,NMD_transcript_variant	FUT8	Transcript	ENST00000342677.6	nonsense_mediated_decay	-	-	-	-	-	-	-	-	-	-
14_65966555_T/C	14:65966555-65966555	C	intron_variant	FUT8	Transcript	ENST00000358307.2	protein_coding	-	-	-	-	-	-	-	-	-	-
14_65966555_T/C	14:65966555-65966555	C	intron_variant	FUT8	Transcript	ENST00000360689.5	protein_coding	-	-	-	-	-	-	-	-	-	-
14_65966555_T/C	14:65966555-65966555	C	intron_variant	FUT8	Transcript	ENST00000394585.1	protein_coding	-	-	-	-	-	-	-	-	-	-
14_65966555_T/C	14:65966555-65966555	C	intron_variant	FUT8	Transcript	ENST00000394586.2	protein_coding	-	-	-	-	-	-	-	-	-	-
14_65966555_T/C	14:65966555-65966555	C	intron_variant	FUT8	Transcript	ENST00000553924.1	protein_coding	-	-	-	-	-	-	-	-	-	-
14_65966555_T/C	14:65966555-65966555	C	intron_variant	FUT8	Transcript	ENST00000554610.1	protein_coding	-	-	-	-	-	-	-	-	-	-
14_65966555_T/C	14:65966555-65966555	C	intron_variant	FUT8	Transcript	ENST00000554667.1	protein_coding	-	-	-	-	-	-	-	-	-	-
14_65966555_T/C	14:65966555-65966555	C	intron_variant	FUT8	Transcript	ENST00000555559.1	protein_coding	-	-	-	-	-	-	-	-	-	-
14_65966555_T/C	14:65966555-65966555	C	intron_variant	FUT8	Transcript	ENST00000556518.1	protein_coding	-	-	-	-	-	-	-	-	-	-
14_65966555_T/C	14:65966555-65966555	C	intron_variant	FUT8	Transcript	ENST00000557164.1	protein_coding	-	-	-	-	-	-	-	-	-	-
14_65966555_T/C	14:65966555-65966555	C	intron_variant	FUT8	Transcript	ENST00000557338.1	protein_coding	-	-	-	-	-	-	-	-	-	-
14_65969670_A/T	14:65969670-65969670	T	intron_variant,NMD_transcript_variant	FUT8	Transcript	ENST00000342677.6	nonsense_mediated_decay	-	-	-	-	-	-	-	-	-	-
14_65969670_A/T	14:65969670-65969670	T	intron_variant	FUT8	Transcript	ENST00000358307.2	protein_coding	-	-	-	-	-	-	-	-	-	-
14_65969670_A/T	14:65969670-65969670	T	intron_variant	FUT8	Transcript	ENST00000360689.5	protein_coding	-	-	-	-	-	-	-	-	-	-
14_65969670_A/T	14:65969670-65969670	T	intron_variant	FUT8	Transcript	ENST00000394585.1	protein_coding	-	-	-	-	-	-	-	-	-	-
14_65969670_A/T	14:65969670-65969670	T	intron_variant	FUT8	Transcript	ENST00000394586.2	protein_coding	-	-	-	-	-	-	-	-	-	-
14_65969670_A/T	14:65969670-65969670	T	intron_variant	FUT8	Transcript	ENST00000553924.1	protein_coding	-	-	-	-	-	-	-	-	-	-
14_65969670_A/T	14:65969670-65969670	T	intron_variant	FUT8	Transcript	ENST00000554610.1	protein_coding	-	-	-	-	-	-	-	-	-	-
14_65969670_A/T	14:65969670-65969670	T	intron_variant	FUT8	Transcript	ENST00000554667.1	protein_coding	-	-	-	-	-	-	-	-	-	-
14_65969670_A/T	14:65969670-65969670	T	intron_variant	FUT8	Transcript	ENST00000555559.1	protein_coding	-	-	-	-	-	-	-	-	-	-
14_65969670_A/T	14:65969670-65969670	T	intron_variant	FUT8	Transcript	ENST00000556518.1	protein_coding	-	-	-	-	-	-	-	-	-	-
14_65969670_A/T	14:65969670-65969670	T	intron_variant	FUT8	Transcript	ENST00000557164.1	protein_coding	-	-	-	-	-	-	-	-	-	-
14_65969670_A/T	14:65969670-65969670	T	intron_variant	FUT8	Transcript	ENST00000557338.1	protein_coding	-	-	-	-	-	-	-	-	-	-
14_65969670_A/T	14:65969670-65969670	T	regulatory_region_variant	-	RegulatoryFeature	ENSR00001073137	enhancer	-	-	-	-	-	-	-	-	-	-
14_65972584_C/G	14:65972584-65972584	G	intron_variant,NMD_transcript_variant	FUT8	Transcript	ENST00000342677.6	nonsense_mediated_decay	-	-	-	-	-	-	-	-	-	-
14_65972584_C/G	14:65972584-65972584	G	intron_variant	FUT8	Transcript	ENST00000358307.2	protein_coding	-	-	-	-	-	-	-	-	-	-
14_65972584_C/G	14:65972584-65972584	G	intron_variant	FUT8	Transcript	ENST00000360689.5	protein_coding	-	-	-	-	-	-	-	-	-	-
14_65972584_C/G	14:65972584-65972584	G	intron_variant	FUT8	Transcript	ENST00000394585.1	protein_coding	-	-	-	-	-	-	-	-	-	-
14_65972584_C/G	14:65972584-65972584	G	intron_variant	FUT8	Transcript	ENST00000394586.2	protein_coding	-	-	-	-	-	-	-	-	-	-
14_65972584_C/G	14:65972584-65972584	G	intron_variant	FUT8	Transcript	ENST00000553924.1	protein_coding	-	-	-	-	-	-	-	-	-	-
14_65972584_C/G	14:65972584-65972584	G	intron_variant	FUT8	Transcript	ENST00000554610.1	protein_coding	-	-	-	-	-	-	-	-	-	-
14_65972584_C/G	14:65972584-65972584	G	intron_variant	FUT8	Transcript	ENST00000554667.1	protein_coding	-	-	-	-	-	-	-	-	-	-
14_65972584_C/G	14:65972584-65972584	G	intron_variant	FUT8	Transcript	ENST00000555559.1	protein_coding	-	-	-	-	-	-	-	-	-	-
14_65972584_C/G	14:65972584-65972584	G	intron_variant	FUT8	Transcript	ENST00000556518.1	protein_coding	-	-	-	-	-	-	-	-	-	-
14_65972584_C/G	14:65972584-65972584	G	intron_variant	FUT8	Transcript	ENST00000557164.1	protein_coding	-	-	-	-	-	-	-	-	-	-
14_65972584_C/G	14:65972584-65972584	G	intron_variant	FUT8	Transcript	ENST00000557338.1	protein_coding	-	-	-	-	-	-	-	-	-	-
14_65980373_T/C	14:65980373-65980373	C	intron_variant,NMD_transcript_variant	FUT8	Transcript	ENST00000342677.6	nonsense_mediated_decay	-	-	-	-	-	-	-	-	-	-
14_65980373_T/C	14:65980373-65980373	C	intron_variant	FUT8	Transcript	ENST00000358307.2	protein_coding	-	-	-	-	-	-	-	-	-	-
14_65980373_T/C	14:65980373-65980373	C	intron_variant	FUT8	Transcript	ENST00000360689.5	protein_coding	-	-	-	-	-	-	-	-	-	-
14_65980373_T/C	14:65980373-65980373	C	intron_variant	FUT8	Transcript	ENST00000394585.1	protein_coding	-	-	-	-	-	-	-	-	-	-
14_65980373_T/C	14:65980373-65980373	C	intron_variant	FUT8	Transcript	ENST00000394586.2	protein_coding	-	-	-	-	-	-	-	-	-	-
14_65980373_T/C	14:65980373-65980373	C	intron_variant	FUT8	Transcript	ENST00000553924.1	protein_coding	-	-	-	-	-	-	-	-	-	-
14_65980373_T/C	14:65980373-65980373	C	intron_variant	FUT8	Transcript	ENST00000554610.1	protein_coding	-	-	-	-	-	-	-	-	-	-
14_65980373_T/C	14:65980373-65980373	C	intron_variant	FUT8	Transcript	ENST00000554667.1	protein_coding	-	-	-	-	-	-	-	-	-	-
14_65980373_T/C	14:65980373-65980373	C	intron_variant	FUT8	Transcript	ENST00000555559.1	protein_coding	-	-	-	-	-	-	-	-	-	-
14_65980373_T/C	14:65980373-65980373	C	intron_variant	FUT8	Transcript	ENST00000556518.1	protein_coding	-	-	-	-	-	-	-	-	-	-
14_65980373_T/C	14:65980373-65980373	C	intron_variant	FUT8	Transcript	ENST00000557164.1	protein_coding	-	-	-	-	-	-	-	-	-	-
14_65980373_T/C	14:65980373-65980373	C	intron_variant	FUT8	Transcript	ENST00000557338.1	protein_coding	-	-	-	-	-	-	-	-	-	-
14_65981439_T/G	14:65981439-65981439	G	intron_variant,NMD_transcript_variant	FUT8	Transcript	ENST00000342677.6	nonsense_mediated_decay	-	-	-	-	-	-	-	-	-	-
14_65981439_T/G	14:65981439-65981439	G	intron_variant	FUT8	Transcript	ENST00000358307.2	protein_coding	-	-	-	-	-	-	-	-	-	-
14_65981439_T/G	14:65981439-65981439	G	intron_variant	FUT8	Transcript	ENST00000360689.5	protein_coding	-	-	-	-	-	-	-	-	-	-
14_65981439_T/G	14:65981439-65981439	G	intron_variant	FUT8	Transcript	ENST00000394585.1	protein_coding	-	-	-	-	-	-	-	-	-	-
14_65981439_T/G	14:65981439-65981439	G	intron_variant	FUT8	Transcript	ENST00000394586.2	protein_coding	-	-	-	-	-	-	-	-	-	-
14_65981439_T/G	14:65981439-65981439	G	intron_variant	FUT8	Transcript	ENST00000553924.1	protein_coding	-	-	-	-	-	-	-	-	-	-
14_65981439_T/G	14:65981439-65981439	G	intron_variant	FUT8	Transcript	ENST00000554610.1	protein_coding	-	-	-	-	-	-	-	-	-	-
14_65981439_T/G	14:65981439-65981439	G	intron_variant	FUT8	Transcript	ENST00000554667.1	protein_coding	-	-	-	-	-	-	-	-	-	-
14_65981439_T/G	14:65981439-65981439	G	intron_variant	FUT8	Transcript	ENST00000555559.1	protein_coding	-	-	-	-	-	-	-	-	-	-
14_65981439_T/G	14:65981439-65981439	G	intron_variant	FUT8	Transcript	ENST00000556518.1	protein_coding	-	-	-	-	-	-	-	-	-	-
14_65981439_T/G	14:65981439-65981439	G	intron_variant	FUT8	Transcript	ENST00000557164.1	protein_coding	-	-	-	-	-	-	-	-	-	-
14_65981439_T/G	14:65981439-65981439	G	intron_variant	FUT8	Transcript	ENST00000557338.1	protein_coding	-	-	-	-	-	-	-	-	-	-
14_65983448_A/G	14:65983448-65983448	G	intron_variant,NMD_transcript_variant	FUT8	Transcript	ENST00000342677.6	nonsense_mediated_decay	-	-	-	-	-	-	-	-	-	-
14_65983448_A/G	14:65983448-65983448	G	intron_variant	FUT8	Transcript	ENST00000358307.2	protein_coding	-	-	-	-	-	-	-	-	-	-
14_65983448_A/G	14:65983448-65983448	G	intron_variant	FUT8	Transcript	ENST00000360689.5	protein_coding	-	-	-	-	-	-	-	-	-	-
14_65983448_A/G	14:65983448-65983448	G	intron_variant	FUT8	Transcript	ENST00000394585.1	protein_coding	-	-	-	-	-	-	-	-	-	-
14_65983448_A/G	14:65983448-65983448	G	intron_variant	FUT8	Transcript	ENST00000394586.2	protein_coding	-	-	-	-	-	-	-	-	-	-
14_65983448_A/G	14:65983448-65983448	G	intron_variant	FUT8	Transcript	ENST00000553924.1	protein_coding	-	-	-	-	-	-	-	-	-	-
14_65983448_A/G	14:65983448-65983448	G	intron_variant	FUT8	Transcript	ENST00000554610.1	protein_coding	-	-	-	-	-	-	-	-	-	-
14_65983448_A/G	14:65983448-65983448	G	intron_variant	FUT8	Transcript	ENST00000554667.1	protein_coding	-	-	-	-	-	-	-	-	-	-
14_65983448_A/G	14:65983448-65983448	G	intron_variant	FUT8	Transcript	ENST00000555559.1	protein_coding	-	-	-	-	-	-	-	-	-	-
14_65983448_A/G	14:65983448-65983448	G	intron_variant	FUT8	Transcript	ENST00000556518.1	protein_coding	-	-	-	-	-	-	-	-	-	-
14_65983448_A/G	14:65983448-65983448	G	intron_variant	FUT8	Transcript	ENST00000557164.1	protein_coding	-	-	-	-	-	-	-	-	-	-
14_65983448_A/G	14:65983448-65983448	G	intron_variant	FUT8	Transcript	ENST00000557338.1	protein_coding	-	-	-	-	-	-	-	-	-	-
14_65987312_A/T	14:65987312-65987312	T	intron_variant,NMD_transcript_variant	FUT8	Transcript	ENST00000342677.6	nonsense_mediated_decay	-	-	-	-	-	-	-	-	-	-
14_65987312_A/T	14:65987312-65987312	T	intron_variant	FUT8	Transcript	ENST00000358307.2	protein_coding	-	-	-	-	-	-	-	-	-	-
14_65987312_A/T	14:65987312-65987312	T	intron_variant	FUT8	Transcript	ENST00000360689.5	protein_coding	-	-	-	-	-	-	-	-	-	-
14_65987312_A/T	14:65987312-65987312	T	intron_variant	FUT8	Transcript	ENST00000394585.1	protein_coding	-	-	-	-	-	-	-	-	-	-
14_65987312_A/T	14:65987312-65987312	T	intron_variant	FUT8	Transcript	ENST00000394586.2	protein_coding	-	-	-	-	-	-	-	-	-	-
14_65987312_A/T	14:65987312-65987312	T	intron_variant	FUT8	Transcript	ENST00000553924.1	protein_coding	-	-	-	-	-	-	-	-	-	-
14_65987312_A/T	14:65987312-65987312	T	intron_variant	FUT8	Transcript	ENST00000554610.1	protein_coding	-	-	-	-	-	-	-	-	-	-
14_65987312_A/T	14:65987312-65987312	T	intron_variant	FUT8	Transcript	ENST00000554667.1	protein_coding	-	-	-	-	-	-	-	-	-	-
14_65987312_A/T	14:65987312-65987312	T	intron_variant	FUT8	Transcript	ENST00000555559.1	protein_coding	-	-	-	-	-	-	-	-	-	-
14_65987312_A/T	14:65987312-65987312	T	intron_variant	FUT8	Transcript	ENST00000556518.1	protein_coding	-	-	-	-	-	-	-	-	-	-
14_65987312_A/T	14:65987312-65987312	T	intron_variant	FUT8	Transcript	ENST00000557164.1	protein_coding	-	-	-	-	-	-	-	-	-	-
14_65987312_A/T	14:65987312-65987312	T	intron_variant	FUT8	Transcript	ENST00000557338.1	protein_coding	-	-	-	-	-	-	-	-	-	-
14_65988034_A/G	14:65988034-65988034	G	intron_variant,NMD_transcript_variant	FUT8	Transcript	ENST00000342677.6	nonsense_mediated_decay	-	-	-	-	-	rs1953415	-	-	0.7546	-
14_65988034_A/G	14:65988034-65988034	G	intron_variant	FUT8	Transcript	ENST00000358307.2	protein_coding	-	-	-	-	-	rs1953415	-	-	0.7546	-
14_65988034_A/G	14:65988034-65988034	G	intron_variant	FUT8	Transcript	ENST00000360689.5	protein_coding	-	-	-	-	-	rs1953415	-	-	0.7546	-
14_65988034_A/G	14:65988034-65988034	G	intron_variant	FUT8	Transcript	ENST00000394585.1	protein_coding	-	-	-	-	-	rs1953415	-	-	0.7546	-
14_65988034_A/G	14:65988034-65988034	G	intron_variant	FUT8	Transcript	ENST00000394586.2	protein_coding	-	-	-	-	-	rs1953415	-	-	0.7546	-
14_65988034_A/G	14:65988034-65988034	G	intron_variant	FUT8	Transcript	ENST00000553924.1	protein_coding	-	-	-	-	-	rs1953415	-	-	0.7546	-
14_65988034_A/G	14:65988034-65988034	G	intron_variant	FUT8	Transcript	ENST00000554610.1	protein_coding	-	-	-	-	-	rs1953415	-	-	0.7546	-
14_65988034_A/G	14:65988034-65988034	G	intron_variant	FUT8	Transcript	ENST00000554667.1	protein_coding	-	-	-	-	-	rs1953415	-	-	0.7546	-
14_65988034_A/G	14:65988034-65988034	G	intron_variant	FUT8	Transcript	ENST00000555559.1	protein_coding	-	-	-	-	-	rs1953415	-	-	0.7546	-
14_65988034_A/G	14:65988034-65988034	G	intron_variant	FUT8	Transcript	ENST00000556518.1	protein_coding	-	-	-	-	-	rs1953415	-	-	0.7546	-
14_65988034_A/G	14:65988034-65988034	G	intron_variant	FUT8	Transcript	ENST00000557164.1	protein_coding	-	-	-	-	-	rs1953415	-	-	0.7546	-
14_65988034_A/G	14:65988034-65988034	G	intron_variant	FUT8	Transcript	ENST00000557338.1	protein_coding	-	-	-	-	-	rs1953415	-	-	0.7546	-
14_65997638_A/G	14:65997638-65997638	G	intron_variant,NMD_transcript_variant	FUT8	Transcript	ENST00000342677.6	nonsense_mediated_decay	-	-	-	-	-	-	-	-	-	-
14_65997638_A/G	14:65997638-65997638	G	intron_variant	FUT8	Transcript	ENST00000358307.2	protein_coding	-	-	-	-	-	-	-	-	-	-
14_65997638_A/G	14:65997638-65997638	G	intron_variant	FUT8	Transcript	ENST00000360689.5	protein_coding	-	-	-	-	-	-	-	-	-	-
14_65997638_A/G	14:65997638-65997638	G	intron_variant	FUT8	Transcript	ENST00000394585.1	protein_coding	-	-	-	-	-	-	-	-	-	-
14_65997638_A/G	14:65997638-65997638	G	intron_variant	FUT8	Transcript	ENST00000394586.2	protein_coding	-	-	-	-	-	-	-	-	-	-
14_65997638_A/G	14:65997638-65997638	G	intron_variant	FUT8	Transcript	ENST00000553924.1	protein_coding	-	-	-	-	-	-	-	-	-	-
14_65997638_A/G	14:65997638-65997638	G	intron_variant	FUT8	Transcript	ENST00000554610.1	protein_coding	-	-	-	-	-	-	-	-	-	-
14_65997638_A/G	14:65997638-65997638	G	intron_variant	FUT8	Transcript	ENST00000554667.1	protein_coding	-	-	-	-	-	-	-	-	-	-
14_65997638_A/G	14:65997638-65997638	G	intron_variant	FUT8	Transcript	ENST00000555559.1	protein_coding	-	-	-	-	-	-	-	-	-	-
14_65997638_A/G	14:65997638-65997638	G	upstream_gene_variant	EIF1AXP2	Transcript	ENST00000555940.1	processed_pseudogene	-	-	-	-	-	-	-	-	-	-
14_65997638_A/G	14:65997638-65997638	G	intron_variant	FUT8	Transcript	ENST00000556518.1	protein_coding	-	-	-	-	-	-	-	-	-	-
14_65997638_A/G	14:65997638-65997638	G	intron_variant	FUT8	Transcript	ENST00000557164.1	protein_coding	-	-	-	-	-	-	-	-	-	-
14_65997638_A/G	14:65997638-65997638	G	intron_variant	FUT8	Transcript	ENST00000557338.1	protein_coding	-	-	-	-	-	-	-	-	-	-
14_65999088_T/C	14:65999088-65999088	C	intron_variant,NMD_transcript_variant	FUT8	Transcript	ENST00000342677.6	nonsense_mediated_decay	-	-	-	-	-	rs8022080	-	-	0.7059	-
14_65999088_T/C	14:65999088-65999088	C	intron_variant	FUT8	Transcript	ENST00000358307.2	protein_coding	-	-	-	-	-	rs8022080	-	-	0.7059	-
14_65999088_T/C	14:65999088-65999088	C	intron_variant	FUT8	Transcript	ENST00000360689.5	protein_coding	-	-	-	-	-	rs8022080	-	-	0.7059	-
14_65999088_T/C	14:65999088-65999088	C	intron_variant	FUT8	Transcript	ENST00000394585.1	protein_coding	-	-	-	-	-	rs8022080	-	-	0.7059	-
14_65999088_T/C	14:65999088-65999088	C	intron_variant	FUT8	Transcript	ENST00000394586.2	protein_coding	-	-	-	-	-	rs8022080	-	-	0.7059	-
14_65999088_T/C	14:65999088-65999088	C	intron_variant	FUT8	Transcript	ENST00000553924.1	protein_coding	-	-	-	-	-	rs8022080	-	-	0.7059	-
14_65999088_T/C	14:65999088-65999088	C	intron_variant	FUT8	Transcript	ENST00000554610.1	protein_coding	-	-	-	-	-	rs8022080	-	-	0.7059	-
14_65999088_T/C	14:65999088-65999088	C	intron_variant	FUT8	Transcript	ENST00000554667.1	protein_coding	-	-	-	-	-	rs8022080	-	-	0.7059	-
14_65999088_T/C	14:65999088-65999088	C	intron_variant	FUT8	Transcript	ENST00000555559.1	protein_coding	-	-	-	-	-	rs8022080	-	-	0.7059	-
14_65999088_T/C	14:65999088-65999088	C	upstream_gene_variant	EIF1AXP2	Transcript	ENST00000555940.1	processed_pseudogene	-	-	-	-	-	rs8022080	-	-	0.7059	-
14_65999088_T/C	14:65999088-65999088	C	intron_variant	FUT8	Transcript	ENST00000556518.1	protein_coding	-	-	-	-	-	rs8022080	-	-	0.7059	-
14_65999088_T/C	14:65999088-65999088	C	intron_variant	FUT8	Transcript	ENST00000557164.1	protein_coding	-	-	-	-	-	rs8022080	-	-	0.7059	-
14_65999088_T/C	14:65999088-65999088	C	intron_variant	FUT8	Transcript	ENST00000557338.1	protein_coding	-	-	-	-	-	rs8022080	-	-	0.7059	-
14_66005798_T/C	14:66005798-66005798	C	intron_variant,NMD_transcript_variant	FUT8	Transcript	ENST00000342677.6	nonsense_mediated_decay	-	-	-	-	-	-	-	-	-	-
14_66005798_T/C	14:66005798-66005798	C	intron_variant	FUT8	Transcript	ENST00000358307.2	protein_coding	-	-	-	-	-	-	-	-	-	-
14_66005798_T/C	14:66005798-66005798	C	intron_variant	FUT8	Transcript	ENST00000360689.5	protein_coding	-	-	-	-	-	-	-	-	-	-
14_66005798_T/C	14:66005798-66005798	C	intron_variant	FUT8	Transcript	ENST00000394585.1	protein_coding	-	-	-	-	-	-	-	-	-	-
14_66005798_T/C	14:66005798-66005798	C	intron_variant	FUT8	Transcript	ENST00000394586.2	protein_coding	-	-	-	-	-	-	-	-	-	-
14_66005798_T/C	14:66005798-66005798	C	intron_variant	FUT8	Transcript	ENST00000553924.1	protein_coding	-	-	-	-	-	-	-	-	-	-
14_66005798_T/C	14:66005798-66005798	C	intron_variant	FUT8	Transcript	ENST00000554610.1	protein_coding	-	-	-	-	-	-	-	-	-	-
14_66005798_T/C	14:66005798-66005798	C	intron_variant	FUT8	Transcript	ENST00000554667.1	protein_coding	-	-	-	-	-	-	-	-	-	-
14_66005798_T/C	14:66005798-66005798	C	intron_variant	FUT8	Transcript	ENST00000555559.1	protein_coding	-	-	-	-	-	-	-	-	-	-
14_66005798_T/C	14:66005798-66005798	C	intron_variant	FUT8	Transcript	ENST00000556518.1	protein_coding	-	-	-	-	-	-	-	-	-	-
14_66005798_T/C	14:66005798-66005798	C	intron_variant	FUT8	Transcript	ENST00000557164.1	protein_coding	-	-	-	-	-	-	-	-	-	-
14_66005798_T/C	14:66005798-66005798	C	intron_variant	FUT8	Transcript	ENST00000557338.1	protein_coding	-	-	-	-	-	-	-	-	-	-
14_66011184_T/C	14:66011184-66011184	C	intron_variant,NMD_transcript_variant	FUT8	Transcript	ENST00000342677.6	nonsense_mediated_decay	-	-	-	-	-	rs7147636	-	-	-	31163085
14_66011184_T/C	14:66011184-66011184	C	intron_variant	FUT8	Transcript	ENST00000358307.2	protein_coding	-	-	-	-	-	rs7147636	-	-	-	31163085
14_66011184_T/C	14:66011184-66011184	C	intron_variant	FUT8	Transcript	ENST00000360689.5	protein_coding	-	-	-	-	-	rs7147636	-	-	-	31163085
14_66011184_T/C	14:66011184-66011184	C	intron_variant	FUT8	Transcript	ENST00000394585.1	protein_coding	-	-	-	-	-	rs7147636	-	-	-	31163085
14_66011184_T/C	14:66011184-66011184	C	intron_variant	FUT8	Transcript	ENST00000394586.2	protein_coding	-	-	-	-	-	rs7147636	-	-	-	31163085
14_66011184_T/C	14:66011184-66011184	C	intron_variant	FUT8	Transcript	ENST00000553924.1	protein_coding	-	-	-	-	-	rs7147636	-	-	-	31163085
14_66011184_T/C	14:66011184-66011184	C	intron_variant	FUT8	Transcript	ENST00000554610.1	protein_coding	-	-	-	-	-	rs7147636	-	-	-	31163085
14_66011184_T/C	14:66011184-66011184	C	intron_variant	FUT8	Transcript	ENST00000554667.1	protein_coding	-	-	-	-	-	rs7147636	-	-	-	31163085
14_66011184_T/C	14:66011184-66011184	C	intron_variant	FUT8	Transcript	ENST00000555559.1	protein_coding	-	-	-	-	-	rs7147636	-	-	-	31163085
14_66011184_T/C	14:66011184-66011184	C	intron_variant	FUT8	Transcript	ENST00000556518.1	protein_coding	-	-	-	-	-	rs7147636	-	-	-	31163085
14_66011184_T/C	14:66011184-66011184	C	intron_variant	FUT8	Transcript	ENST00000557164.1	protein_coding	-	-	-	-	-	rs7147636	-	-	-	31163085
14_66011184_T/C	14:66011184-66011184	C	intron_variant	FUT8	Transcript	ENST00000557338.1	protein_coding	-	-	-	-	-	rs7147636	-	-	-	31163085
14_66020071_A/T	14:66020071-66020071	T	intron_variant,NMD_transcript_variant	FUT8	Transcript	ENST00000342677.6	nonsense_mediated_decay	-	-	-	-	-	rs2411815	-	-	-	-
14_66020071_A/T	14:66020071-66020071	T	intron_variant	FUT8	Transcript	ENST00000358307.2	protein_coding	-	-	-	-	-	rs2411815	-	-	-	-
14_66020071_A/T	14:66020071-66020071	T	intron_variant	FUT8	Transcript	ENST00000360689.5	protein_coding	-	-	-	-	-	rs2411815	-	-	-	-
14_66020071_A/T	14:66020071-66020071	T	intron_variant	FUT8	Transcript	ENST00000394585.1	protein_coding	-	-	-	-	-	rs2411815	-	-	-	-
14_66020071_A/T	14:66020071-66020071	T	intron_variant	FUT8	Transcript	ENST00000394586.2	protein_coding	-	-	-	-	-	rs2411815	-	-	-	-
14_66020071_A/T	14:66020071-66020071	T	intron_variant	FUT8	Transcript	ENST00000553924.1	protein_coding	-	-	-	-	-	rs2411815	-	-	-	-
14_66020071_A/T	14:66020071-66020071	T	intron_variant	FUT8	Transcript	ENST00000554610.1	protein_coding	-	-	-	-	-	rs2411815	-	-	-	-
14_66020071_A/T	14:66020071-66020071	T	intron_variant	FUT8	Transcript	ENST00000554667.1	protein_coding	-	-	-	-	-	rs2411815	-	-	-	-
14_66020071_A/T	14:66020071-66020071	T	intron_variant	FUT8	Transcript	ENST00000555559.1	protein_coding	-	-	-	-	-	rs2411815	-	-	-	-
14_66020071_A/T	14:66020071-66020071	T	intron_variant	FUT8	Transcript	ENST00000556518.1	protein_coding	-	-	-	-	-	rs2411815	-	-	-	-
14_66020071_A/T	14:66020071-66020071	T	intron_variant	FUT8	Transcript	ENST00000557164.1	protein_coding	-	-	-	-	-	rs2411815	-	-	-	-
14_66020071_A/T	14:66020071-66020071	T	intron_variant	FUT8	Transcript	ENST00000557338.1	protein_coding	-	-	-	-	-	rs2411815	-	-	-	-
14_66023961_T/C	14:66023961-66023961	C	intron_variant,NMD_transcript_variant	FUT8	Transcript	ENST00000342677.6	nonsense_mediated_decay	-	-	-	-	-	rs2898814	-	-	-	-
14_66023961_T/C	14:66023961-66023961	C	intron_variant	FUT8	Transcript	ENST00000358307.2	protein_coding	-	-	-	-	-	rs2898814	-	-	-	-
14_66023961_T/C	14:66023961-66023961	C	intron_variant	FUT8	Transcript	ENST00000360689.5	protein_coding	-	-	-	-	-	rs2898814	-	-	-	-
14_66023961_T/C	14:66023961-66023961	C	intron_variant	FUT8	Transcript	ENST00000394585.1	protein_coding	-	-	-	-	-	rs2898814	-	-	-	-
14_66023961_T/C	14:66023961-66023961	C	intron_variant	FUT8	Transcript	ENST00000394586.2	protein_coding	-	-	-	-	-	rs2898814	-	-	-	-
14_66023961_T/C	14:66023961-66023961	C	intron_variant	FUT8	Transcript	ENST00000553924.1	protein_coding	-	-	-	-	-	rs2898814	-	-	-	-
14_66023961_T/C	14:66023961-66023961	C	intron_variant	FUT8	Transcript	ENST00000554610.1	protein_coding	-	-	-	-	-	rs2898814	-	-	-	-
14_66023961_T/C	14:66023961-66023961	C	intron_variant	FUT8	Transcript	ENST00000554667.1	protein_coding	-	-	-	-	-	rs2898814	-	-	-	-
14_66023961_T/C	14:66023961-66023961	C	intron_variant	FUT8	Transcript	ENST00000555559.1	protein_coding	-	-	-	-	-	rs2898814	-	-	-	-
14_66023961_T/C	14:66023961-66023961	C	intron_variant	FUT8	Transcript	ENST00000556518.1	protein_coding	-	-	-	-	-	rs2898814	-	-	-	-
14_66023961_T/C	14:66023961-66023961	C	intron_variant	FUT8	Transcript	ENST00000557164.1	protein_coding	-	-	-	-	-	rs2898814	-	-	-	-
14_66023961_T/C	14:66023961-66023961	C	intron_variant	FUT8	Transcript	ENST00000557338.1	protein_coding	-	-	-	-	-	rs2898814	-	-	-	-
8_16012594_A/G	8:16012594-16012594	G	stop_lost	MSR1	Transcript	ENST00000381998.4	protein_coding	943	877	293	*/R	Tga/Cga	CM023579	-	-	-	-
14_66028446_A/G	14:66028446-66028446	G	intron_variant	FUT8	Transcript	ENST00000358307.2	protein_coding	-	-	-	-	-	rs2229677	-	-	0.7568	24033266
8_16012594_A/G	8:16012594-16012594	G	stop_lost	MSR1	Transcript	ENST00000445506.2	protein_coding	995	931	311	*/R	Tga/Cga	CM023579	-	-	-	-
8_16012594_A/G	8:16012594-16012594	G	stop_lost	MSR1	Transcript	ENST00000522672.1	protein_coding	247	247	83	*/R	Tga/Cga	CM023579	-	-	-	-
8_16012594_A/G	8:16012594-16012594	G	stop_lost	MSR1	Transcript	ENST00000536385.1	protein_coding	408	199	67	*/R	Tga/Cga	CM023579	-	-	-	-
14_66028446_A/G	14:66028446-66028446	G	downstream_gene_variant	FUT8	Transcript	ENST00000553924.1	protein_coding	-	-	-	-	-	rs2229677	-	-	0.7568	24033266
14_66028446_A/G	14:66028446-66028446	G	downstream_gene_variant	FUT8	Transcript	ENST00000554610.1	protein_coding	-	-	-	-	-	rs2229677	-	-	0.7568	24033266
14_66028446_A/G	14:66028446-66028446	G	downstream_gene_variant	FUT8	Transcript	ENST00000554667.1	protein_coding	-	-	-	-	-	rs2229677	-	-	0.7568	24033266
14_66028446_A/G	14:66028446-66028446	G	downstream_gene_variant	FUT8	Transcript	ENST00000555559.1	protein_coding	-	-	-	-	-	rs2229677	-	-	0.7568	24033266
14_66028446_A/G	14:66028446-66028446	G	downstream_gene_variant	FUT8	Transcript	ENST00000556518.1	protein_coding	-	-	-	-	-	rs2229677	-	-	0.7568	24033266
14_66028446_A/G	14:66028446-66028446	G	intron_variant	FUT8	Transcript	ENST00000557164.1	protein_coding	-	-	-	-	-	rs2229677	-	-	0.7568	24033266
14_66028446_A/G	14:66028446-66028446	G	downstream_gene_variant	FUT8	Transcript	ENST00000557338.1	protein_coding	-	-	-	-	-	rs2229677	-	-	0.7568	24033266
14_66028505_T/C	14:66028505-66028505	C	intron_variant,NMD_transcript_variant	FUT8	Transcript	ENST00000342677.6	nonsense_mediated_decay	-	-	-	-	-	rs3825639	-	-	0.7568	-
14_66028505_T/C	14:66028505-66028505	C	intron_variant	FUT8	Transcript	ENST00000358307.2	protein_coding	-	-	-	-	-	rs3825639	-	-	0.7568	-
14_66028505_T/C	14:66028505-66028505	C	intron_variant	FUT8	Transcript	ENST00000360689.5	protein_coding	-	-	-	-	-	rs3825639	-	-	0.7568	-
14_66028505_T/C	14:66028505-66028505	C	intron_variant	FUT8	Transcript	ENST00000394585.1	protein_coding	-	-	-	-	-	rs3825639	-	-	0.7568	-
14_66028505_T/C	14:66028505-66028505	C	intron_variant	FUT8	Transcript	ENST00000394586.2	protein_coding	-	-	-	-	-	rs3825639	-	-	0.7568	-
14_66028505_T/C	14:66028505-66028505	C	downstream_gene_variant	FUT8	Transcript	ENST00000553924.1	protein_coding	-	-	-	-	-	rs3825639	-	-	0.7568	-
14_66028505_T/C	14:66028505-66028505	C	downstream_gene_variant	FUT8	Transcript	ENST00000554610.1	protein_coding	-	-	-	-	-	rs3825639	-	-	0.7568	-
14_66028505_T/C	14:66028505-66028505	C	downstream_gene_variant	FUT8	Transcript	ENST00000554667.1	protein_coding	-	-	-	-	-	rs3825639	-	-	0.7568	-
14_66028505_T/C	14:66028505-66028505	C	downstream_gene_variant	FUT8	Transcript	ENST00000555559.1	protein_coding	-	-	-	-	-	rs3825639	-	-	0.7568	-
14_66028505_T/C	14:66028505-66028505	C	downstream_gene_variant	FUT8	Transcript	ENST00000556518.1	protein_coding	-	-	-	-	-	rs3825639	-	-	0.7568	-
14_66028505_T/C	14:66028505-66028505	C	intron_variant	FUT8	Transcript	ENST00000557164.1	protein_coding	-	-	-	-	-	rs3825639	-	-	0.7568	-
14_66028505_T/C	14:66028505-66028505	C	downstream_gene_variant	FUT8	Transcript	ENST00000557338.1	protein_coding	-	-	-	-	-	rs3825639	-	-	0.7568	-
14_66028847_T/C	14:66028847-66028847	C	intron_variant,NMD_transcript_variant	FUT8	Transcript	ENST00000342677.6	nonsense_mediated_decay	-	-	-	-	-	rs12433597	-	-	0.7568	-
14_66028847_T/C	14:66028847-66028847	C	intron_variant	FUT8	Transcript	ENST00000358307.2	protein_coding	-	-	-	-	-	rs12433597	-	-	0.7568	-
14_66028847_T/C	14:66028847-66028847	C	intron_variant	FUT8	Transcript	ENST00000360689.5	protein_coding	-	-	-	-	-	rs12433597	-	-	0.7568	-
14_66028847_T/C	14:66028847-66028847	C	intron_variant	FUT8	Transcript	ENST00000394585.1	protein_coding	-	-	-	-	-	rs12433597	-	-	0.7568	-
14_66028847_T/C	14:66028847-66028847	C	intron_variant	FUT8	Transcript	ENST00000394586.2	protein_coding	-	-	-	-	-	rs12433597	-	-	0.7568	-
14_66028847_T/C	14:66028847-66028847	C	downstream_gene_variant	FUT8	Transcript	ENST00000553924.1	protein_coding	-	-	-	-	-	rs12433597	-	-	0.7568	-
14_66028847_T/C	14:66028847-66028847	C	downstream_gene_variant	FUT8	Transcript	ENST00000554610.1	protein_coding	-	-	-	-	-	rs12433597	-	-	0.7568	-
14_66028847_T/C	14:66028847-66028847	C	downstream_gene_variant	FUT8	Transcript	ENST00000554667.1	protein_coding	-	-	-	-	-	rs12433597	-	-	0.7568	-
14_66028847_T/C	14:66028847-66028847	C	downstream_gene_variant	FUT8	Transcript	ENST00000555559.1	protein_coding	-	-	-	-	-	rs12433597	-	-	0.7568	-
14_66028847_T/C	14:66028847-66028847	C	downstream_gene_variant	FUT8	Transcript	ENST00000556518.1	protein_coding	-	-	-	-	-	rs12433597	-	-	0.7568	-
14_66028847_T/C	14:66028847-66028847	C	intron_variant	FUT8	Transcript	ENST00000557164.1	protein_coding	-	-	-	-	-	rs12433597	-	-	0.7568	-
14_66028847_T/C	14:66028847-66028847	C	downstream_gene_variant	FUT8	Transcript	ENST00000557338.1	protein_coding	-	-	-	-	-	rs12433597	-	-	0.7568	-
14_66031405_T/C	14:66031405-66031405	C	intron_variant,NMD_transcript_variant	FUT8	Transcript	ENST00000342677.6	nonsense_mediated_decay	-	-	-	-	-	rs9323461	-	-	-	-
14_66031405_T/C	14:66031405-66031405	C	intron_variant	FUT8	Transcript	ENST00000358307.2	protein_coding	-	-	-	-	-	rs9323461	-	-	-	-
14_66031405_T/C	14:66031405-66031405	C	intron_variant	FUT8	Transcript	ENST00000360689.5	protein_coding	-	-	-	-	-	rs9323461	-	-	-	-
14_66031405_T/C	14:66031405-66031405	C	intron_variant	FUT8	Transcript	ENST00000394585.1	protein_coding	-	-	-	-	-	rs9323461	-	-	-	-
14_66031405_T/C	14:66031405-66031405	C	intron_variant	FUT8	Transcript	ENST00000394586.2	protein_coding	-	-	-	-	-	rs9323461	-	-	-	-
14_66031405_T/C	14:66031405-66031405	C	downstream_gene_variant	FUT8	Transcript	ENST00000553924.1	protein_coding	-	-	-	-	-	rs9323461	-	-	-	-
14_66031405_T/C	14:66031405-66031405	C	downstream_gene_variant	FUT8	Transcript	ENST00000554610.1	protein_coding	-	-	-	-	-	rs9323461	-	-	-	-
14_66031405_T/C	14:66031405-66031405	C	downstream_gene_variant	FUT8	Transcript	ENST00000554667.1	protein_coding	-	-	-	-	-	rs9323461	-	-	-	-
14_66031405_T/C	14:66031405-66031405	C	downstream_gene_variant	FUT8	Transcript	ENST00000555559.1	protein_coding	-	-	-	-	-	rs9323461	-	-	-	-
14_66031405_T/C	14:66031405-66031405	C	downstream_gene_variant	FUT8	Transcript	ENST00000556518.1	protein_coding	-	-	-	-	-	rs9323461	-	-	-	-
14_66031405_T/C	14:66031405-66031405	C	intron_variant	FUT8	Transcript	ENST00000557164.1	protein_coding	-	-	-	-	-	rs9323461	-	-	-	-
14_66031405_T/C	14:66031405-66031405	C	downstream_gene_variant	FUT8	Transcript	ENST00000557338.1	protein_coding	-	-	-	-	-	rs9323461	-	-	-	-
14_66032546_T/C	14:66032546-66032546	C	intron_variant,NMD_transcript_variant	FUT8	Transcript	ENST00000342677.6	nonsense_mediated_decay	-	-	-	-	-	rs7147002	-	-	-	-
14_66032546_T/C	14:66032546-66032546	C	intron_variant	FUT8	Transcript	ENST00000358307.2	protein_coding	-	-	-	-	-	rs7147002	-	-	-	-
14_66032546_T/C	14:66032546-66032546	C	intron_variant	FUT8	Transcript	ENST00000360689.5	protein_coding	-	-	-	-	-	rs7147002	-	-	-	-
14_66032546_T/C	14:66032546-66032546	C	intron_variant	FUT8	Transcript	ENST00000394585.1	protein_coding	-	-	-	-	-	rs7147002	-	-	-	-
14_66032546_T/C	14:66032546-66032546	C	intron_variant	FUT8	Transcript	ENST00000394586.2	protein_coding	-	-	-	-	-	rs7147002	-	-	-	-
14_66032546_T/C	14:66032546-66032546	C	downstream_gene_variant	FUT8	Transcript	ENST00000553924.1	protein_coding	-	-	-	-	-	rs7147002	-	-	-	-
14_66032546_T/C	14:66032546-66032546	C	downstream_gene_variant	FUT8	Transcript	ENST00000554610.1	protein_coding	-	-	-	-	-	rs7147002	-	-	-	-
14_66032546_T/C	14:66032546-66032546	C	downstream_gene_variant	FUT8	Transcript	ENST00000554667.1	protein_coding	-	-	-	-	-	rs7147002	-	-	-	-
14_66032546_T/C	14:66032546-66032546	C	downstream_gene_variant	FUT8	Transcript	ENST00000555559.1	protein_coding	-	-	-	-	-	rs7147002	-	-	-	-
14_66032546_T/C	14:66032546-66032546	C	downstream_gene_variant	FUT8	Transcript	ENST00000556518.1	protein_coding	-	-	-	-	-	rs7147002	-	-	-	-
14_66032546_T/C	14:66032546-66032546	C	intron_variant	FUT8	Transcript	ENST00000557164.1	protein_coding	-	-	-	-	-	rs7147002	-	-	-	-
14_66032546_T/C	14:66032546-66032546	C	downstream_gene_variant	FUT8	Transcript	ENST00000557338.1	protein_coding	-	-	-	-	-	rs7147002	-	-	-	-
14_66034586_A/C	14:66034586-66034586	C	intron_variant,NMD_transcript_variant	FUT8	Transcript	ENST00000342677.6	nonsense_mediated_decay	-	-	-	-	-	-	-	-	-	-
14_66034586_A/C	14:66034586-66034586	C	intron_variant	FUT8	Transcript	ENST00000358307.2	protein_coding	-	-	-	-	-	-	-	-	-	-
14_66034586_A/C	14:66034586-66034586	C	intron_variant	FUT8	Transcript	ENST00000360689.5	protein_coding	-	-	-	-	-	-	-	-	-	-
14_66034586_A/C	14:66034586-66034586	C	intron_variant	FUT8	Transcript	ENST00000394585.1	protein_coding	-	-	-	-	-	-	-	-	-	-
14_66034586_A/C	14:66034586-66034586	C	intron_variant	FUT8	Transcript	ENST00000394586.2	protein_coding	-	-	-	-	-	-	-	-	-	-
14_66034586_A/C	14:66034586-66034586	C	intron_variant	FUT8	Transcript	ENST00000557164.1	protein_coding	-	-	-	-	-	-	-	-	-	-
14_66035429_T/C	14:66035429-66035429	C	intron_variant,NMD_transcript_variant	FUT8	Transcript	ENST00000342677.6	nonsense_mediated_decay	-	-	-	-	-	rs2183277	-	-	0.7566	-
14_66035429_T/C	14:66035429-66035429	C	intron_variant	FUT8	Transcript	ENST00000358307.2	protein_coding	-	-	-	-	-	rs2183277	-	-	0.7566	-
14_66035429_T/C	14:66035429-66035429	C	intron_variant	FUT8	Transcript	ENST00000360689.5	protein_coding	-	-	-	-	-	rs2183277	-	-	0.7566	-
14_66035429_T/C	14:66035429-66035429	C	intron_variant	FUT8	Transcript	ENST00000394585.1	protein_coding	-	-	-	-	-	rs2183277	-	-	0.7566	-
14_66035429_T/C	14:66035429-66035429	C	intron_variant	FUT8	Transcript	ENST00000394586.2	protein_coding	-	-	-	-	-	rs2183277	-	-	0.7566	-
14_66035429_T/C	14:66035429-66035429	C	intron_variant	FUT8	Transcript	ENST00000557164.1	protein_coding	-	-	-	-	-	rs2183277	-	-	0.7566	-
14_66044129_A/G	14:66044129-66044129	G	intron_variant,NMD_transcript_variant	FUT8	Transcript	ENST00000342677.6	nonsense_mediated_decay	-	-	-	-	-	-	-	-	-	-
14_66044129_A/G	14:66044129-66044129	G	intron_variant	FUT8	Transcript	ENST00000358307.2	protein_coding	-	-	-	-	-	-	-	-	-	-
14_66044129_A/G	14:66044129-66044129	G	intron_variant	FUT8	Transcript	ENST00000360689.5	protein_coding	-	-	-	-	-	-	-	-	-	-
14_66044129_A/G	14:66044129-66044129	G	intron_variant	FUT8	Transcript	ENST00000394585.1	protein_coding	-	-	-	-	-	-	-	-	-	-
14_66044129_A/G	14:66044129-66044129	G	intron_variant	FUT8	Transcript	ENST00000394586.2	protein_coding	-	-	-	-	-	-	-	-	-	-
14_66044129_A/G	14:66044129-66044129	G	intron_variant	FUT8	Transcript	ENST00000557164.1	protein_coding	-	-	-	-	-	-	-	-	-	-
14_66044476_T/C	14:66044476-66044476	C	intron_variant,NMD_transcript_variant	FUT8	Transcript	ENST00000342677.6	nonsense_mediated_decay	-	-	-	-	-	rs8007497	-	-	0.6556	-
14_66044476_T/C	14:66044476-66044476	C	intron_variant	FUT8	Transcript	ENST00000358307.2	protein_coding	-	-	-	-	-	rs8007497	-	-	0.6556	-
14_66044476_T/C	14:66044476-66044476	C	intron_variant	FUT8	Transcript	ENST00000360689.5	protein_coding	-	-	-	-	-	rs8007497	-	-	0.6556	-
14_66044476_T/C	14:66044476-66044476	C	intron_variant	FUT8	Transcript	ENST00000394585.1	protein_coding	-	-	-	-	-	rs8007497	-	-	0.6556	-
14_66044476_T/C	14:66044476-66044476	C	intron_variant	FUT8	Transcript	ENST00000394586.2	protein_coding	-	-	-	-	-	rs8007497	-	-	0.6556	-
14_66044476_T/C	14:66044476-66044476	C	intron_variant	FUT8	Transcript	ENST00000557164.1	protein_coding	-	-	-	-	-	rs8007497	-	-	0.6556	-
14_66046816_A/G	14:66046816-66046816	G	intron_variant,NMD_transcript_variant	FUT8	Transcript	ENST00000342677.6	nonsense_mediated_decay	-	-	-	-	-	rs6573616	-	-	-	-
14_66046816_A/G	14:66046816-66046816	G	intron_variant	FUT8	Transcript	ENST00000358307.2	protein_coding	-	-	-	-	-	rs6573616	-	-	-	-
14_66046816_A/G	14:66046816-66046816	G	intron_variant	FUT8	Transcript	ENST00000360689.5	protein_coding	-	-	-	-	-	rs6573616	-	-	-	-
14_66046816_A/G	14:66046816-66046816	G	intron_variant	FUT8	Transcript	ENST00000394585.1	protein_coding	-	-	-	-	-	rs6573616	-	-	-	-
14_66046816_A/G	14:66046816-66046816	G	intron_variant	FUT8	Transcript	ENST00000394586.2	protein_coding	-	-	-	-	-	rs6573616	-	-	-	-
14_66046816_A/G	14:66046816-66046816	G	intron_variant	FUT8	Transcript	ENST00000557164.1	protein_coding	-	-	-	-	-	rs6573616	-	-	-	-
14_66047022_T/C	14:66047022-66047022	C	intron_variant,NMD_transcript_variant	FUT8	Transcript	ENST00000342677.6	nonsense_mediated_decay	-	-	-	-	-	rs4902404	-	-	-	-
14_66047022_T/C	14:66047022-66047022	C	intron_variant	FUT8	Transcript	ENST00000358307.2	protein_coding	-	-	-	-	-	rs4902404	-	-	-	-
14_66047022_T/C	14:66047022-66047022	C	intron_variant	FUT8	Transcript	ENST00000360689.5	protein_coding	-	-	-	-	-	rs4902404	-	-	-	-
14_66047022_T/C	14:66047022-66047022	C	intron_variant	FUT8	Transcript	ENST00000394585.1	protein_coding	-	-	-	-	-	rs4902404	-	-	-	-
14_66047022_T/C	14:66047022-66047022	C	intron_variant	FUT8	Transcript	ENST00000394586.2	protein_coding	-	-	-	-	-	rs4902404	-	-	-	-
14_66047022_T/C	14:66047022-66047022	C	intron_variant	FUT8	Transcript	ENST00000557164.1	protein_coding	-	-	-	-	-	rs4902404	-	-	-	-
14_66047434_A/T	14:66047434-66047434	T	intron_variant,NMD_transcript_variant	FUT8	Transcript	ENST00000342677.6	nonsense_mediated_decay	-	-	-	-	-	rs10152007	-	-	0.7027	-
14_66047434_A/T	14:66047434-66047434	T	intron_variant	FUT8	Transcript	ENST00000358307.2	protein_coding	-	-	-	-	-	rs10152007	-	-	0.7027	-
14_66047434_A/T	14:66047434-66047434	T	intron_variant	FUT8	Transcript	ENST00000360689.5	protein_coding	-	-	-	-	-	rs10152007	-	-	0.7027	-
14_66047434_A/T	14:66047434-66047434	T	intron_variant	FUT8	Transcript	ENST00000394585.1	protein_coding	-	-	-	-	-	rs10152007	-	-	0.7027	-
14_66047434_A/T	14:66047434-66047434	T	intron_variant	FUT8	Transcript	ENST00000394586.2	protein_coding	-	-	-	-	-	rs10152007	-	-	0.7027	-
14_66047434_A/T	14:66047434-66047434	T	intron_variant	FUT8	Transcript	ENST00000557164.1	protein_coding	-	-	-	-	-	rs10152007	-	-	0.7027	-
14_66048872_T/C	14:66048872-66048872	C	intron_variant,NMD_transcript_variant	FUT8	Transcript	ENST00000342677.6	nonsense_mediated_decay	-	-	-	-	-	-	-	-	-	-
14_66048872_T/C	14:66048872-66048872	C	intron_variant	FUT8	Transcript	ENST00000358307.2	protein_coding	-	-	-	-	-	-	-	-	-	-
14_66048872_T/C	14:66048872-66048872	C	intron_variant	FUT8	Transcript	ENST00000360689.5	protein_coding	-	-	-	-	-	-	-	-	-	-
14_66048872_T/C	14:66048872-66048872	C	intron_variant	FUT8	Transcript	ENST00000394585.1	protein_coding	-	-	-	-	-	-	-	-	-	-
14_66048872_T/C	14:66048872-66048872	C	intron_variant	FUT8	Transcript	ENST00000394586.2	protein_coding	-	-	-	-	-	-	-	-	-	-
14_66048872_T/C	14:66048872-66048872	C	intron_variant	FUT8	Transcript	ENST00000557164.1	protein_coding	-	-	-	-	-	-	-	-	-	-
14_66056452_A/G	14:66056452-66056452	G	intron_variant,NMD_transcript_variant	FUT8	Transcript	ENST00000342677.6	nonsense_mediated_decay	-	-	-	-	-	rs6573618	-	-	0.7089	-
14_66056452_A/G	14:66056452-66056452	G	intron_variant	FUT8	Transcript	ENST00000358307.2	protein_coding	-	-	-	-	-	rs6573618	-	-	0.7089	-
14_66056452_A/G	14:66056452-66056452	G	intron_variant	FUT8	Transcript	ENST00000360689.5	protein_coding	-	-	-	-	-	rs6573618	-	-	0.7089	-
14_66056452_A/G	14:66056452-66056452	G	intron_variant	FUT8	Transcript	ENST00000394585.1	protein_coding	-	-	-	-	-	rs6573618	-	-	0.7089	-
14_66056452_A/G	14:66056452-66056452	G	intron_variant	FUT8	Transcript	ENST00000394586.2	protein_coding	-	-	-	-	-	rs6573618	-	-	0.7089	-
14_66056452_A/G	14:66056452-66056452	G	intron_variant	FUT8	Transcript	ENST00000557164.1	protein_coding	-	-	-	-	-	rs6573618	-	-	0.7089	-
14_66061560_T/C	14:66061560-66061560	C	intron_variant,NMD_transcript_variant	FUT8	Transcript	ENST00000342677.6	nonsense_mediated_decay	-	-	-	-	-	rs6573619	-	-	0.6997	-
14_66061560_T/C	14:66061560-66061560	C	intron_variant	FUT8	Transcript	ENST00000358307.2	protein_coding	-	-	-	-	-	rs6573619	-	-	0.6997	-
14_66061560_T/C	14:66061560-66061560	C	intron_variant	FUT8	Transcript	ENST00000360689.5	protein_coding	-	-	-	-	-	rs6573619	-	-	0.6997	-
14_66061560_T/C	14:66061560-66061560	C	intron_variant	FUT8	Transcript	ENST00000394585.1	protein_coding	-	-	-	-	-	rs6573619	-	-	0.6997	-
14_66061560_T/C	14:66061560-66061560	C	intron_variant	FUT8	Transcript	ENST00000394586.2	protein_coding	-	-	-	-	-	rs6573619	-	-	0.6997	-
14_66061560_T/C	14:66061560-66061560	C	intron_variant	FUT8	Transcript	ENST00000557164.1	protein_coding	-	-	-	-	-	rs6573619	-	-	0.6997	-
14_66061560_T/C	14:66061560-66061560	C	regulatory_region_variant	-	RegulatoryFeature	ENSR00000069796	promoter_flanking_region	-	-	-	-	-	rs6573619	-	-	0.6997	-
14_66065634_C/G	14:66065634-66065634	G	intron_variant,NMD_transcript_variant	FUT8	Transcript	ENST00000342677.6	nonsense_mediated_decay	-	-	-	-	-	rs8005243	-	-	-	-
14_66065634_C/G	14:66065634-66065634	G	intron_variant	FUT8	Transcript	ENST00000358307.2	protein_coding	-	-	-	-	-	rs8005243	-	-	-	-
14_66065634_C/G	14:66065634-66065634	G	intron_variant	FUT8	Transcript	ENST00000360689.5	protein_coding	-	-	-	-	-	rs8005243	-	-	-	-
14_66065634_C/G	14:66065634-66065634	G	intron_variant	FUT8	Transcript	ENST00000394585.1	protein_coding	-	-	-	-	-	rs8005243	-	-	-	-
14_66065634_C/G	14:66065634-66065634	G	intron_variant	FUT8	Transcript	ENST00000394586.2	protein_coding	-	-	-	-	-	rs8005243	-	-	-	-
14_66065634_C/G	14:66065634-66065634	G	intron_variant	FUT8	Transcript	ENST00000557164.1	protein_coding	-	-	-	-	-	rs8005243	-	-	-	-
14_66066375_T/C	14:66066375-66066375	C	intron_variant,NMD_transcript_variant	FUT8	Transcript	ENST00000342677.6	nonsense_mediated_decay	-	-	-	-	-	-	-	-	-	-
14_66066375_T/C	14:66066375-66066375	C	intron_variant	FUT8	Transcript	ENST00000358307.2	protein_coding	-	-	-	-	-	-	-	-	-	-
14_66066375_T/C	14:66066375-66066375	C	intron_variant	FUT8	Transcript	ENST00000360689.5	protein_coding	-	-	-	-	-	-	-	-	-	-
14_66066375_T/C	14:66066375-66066375	C	intron_variant	FUT8	Transcript	ENST00000394585.1	protein_coding	-	-	-	-	-	-	-	-	-	-
14_66066375_T/C	14:66066375-66066375	C	intron_variant	FUT8	Transcript	ENST00000394586.2	protein_coding	-	-	-	-	-	-	-	-	-	-
14_66066375_T/C	14:66066375-66066375	C	intron_variant	FUT8	Transcript	ENST00000557164.1	protein_coding	-	-	-	-	-	-	-	-	-	-
14_66070417_C/G	14:66070417-66070417	G	intron_variant,NMD_transcript_variant	FUT8	Transcript	ENST00000342677.6	nonsense_mediated_decay	-	-	-	-	-	rs7140341	-	-	-	-
14_66070417_C/G	14:66070417-66070417	G	intron_variant	FUT8	Transcript	ENST00000358307.2	protein_coding	-	-	-	-	-	rs7140341	-	-	-	-
14_66070417_C/G	14:66070417-66070417	G	intron_variant	FUT8	Transcript	ENST00000360689.5	protein_coding	-	-	-	-	-	rs7140341	-	-	-	-
14_66070417_C/G	14:66070417-66070417	G	intron_variant	FUT8	Transcript	ENST00000394585.1	protein_coding	-	-	-	-	-	rs7140341	-	-	-	-
14_66070417_C/G	14:66070417-66070417	G	intron_variant	FUT8	Transcript	ENST00000394586.2	protein_coding	-	-	-	-	-	rs7140341	-	-	-	-
14_66070417_C/G	14:66070417-66070417	G	intron_variant	FUT8	Transcript	ENST00000557164.1	protein_coding	-	-	-	-	-	rs7140341	-	-	-	-
14_66072040_T/C	14:66072040-66072040	C	intron_variant,NMD_transcript_variant	FUT8	Transcript	ENST00000342677.6	nonsense_mediated_decay	-	-	-	-	-	-	-	-	-	-
14_66072040_T/C	14:66072040-66072040	C	intron_variant	FUT8	Transcript	ENST00000358307.2	protein_coding	-	-	-	-	-	-	-	-	-	-
14_66072040_T/C	14:66072040-66072040	C	intron_variant	FUT8	Transcript	ENST00000360689.5	protein_coding	-	-	-	-	-	-	-	-	-	-
14_66072040_T/C	14:66072040-66072040	C	intron_variant	FUT8	Transcript	ENST00000394585.1	protein_coding	-	-	-	-	-	-	-	-	-	-
14_66072040_T/C	14:66072040-66072040	C	intron_variant	FUT8	Transcript	ENST00000394586.2	protein_coding	-	-	-	-	-	-	-	-	-	-
14_66072040_T/C	14:66072040-66072040	C	intron_variant	FUT8	Transcript	ENST00000557164.1	protein_coding	-	-	-	-	-	-	-	-	-	-
14_66072040_T/C	14:66072040-66072040	C	regulatory_region_variant	-	RegulatoryFeature	ENSR00001568991	promoter_flanking_region	-	-	-	-	-	-	-	-	-	-
14_66075004_T/C	14:66075004-66075004	C	intron_variant,NMD_transcript_variant	FUT8	Transcript	ENST00000342677.6	nonsense_mediated_decay	-	-	-	-	-	-	-	-	-	-
14_66075004_T/C	14:66075004-66075004	C	intron_variant	FUT8	Transcript	ENST00000358307.2	protein_coding	-	-	-	-	-	-	-	-	-	-
14_66075004_T/C	14:66075004-66075004	C	intron_variant	FUT8	Transcript	ENST00000360689.5	protein_coding	-	-	-	-	-	-	-	-	-	-
14_66075004_T/C	14:66075004-66075004	C	intron_variant	FUT8	Transcript	ENST00000394585.1	protein_coding	-	-	-	-	-	-	-	-	-	-
14_66075004_T/C	14:66075004-66075004	C	intron_variant	FUT8	Transcript	ENST00000394586.2	protein_coding	-	-	-	-	-	-	-	-	-	-
14_66075004_T/C	14:66075004-66075004	C	intron_variant	FUT8	Transcript	ENST00000557164.1	protein_coding	-	-	-	-	-	-	-	-	-	-
14_66079115_T/C	14:66079115-66079115	C	intron_variant,NMD_transcript_variant	FUT8	Transcript	ENST00000342677.6	nonsense_mediated_decay	-	-	-	-	-	-	-	-	-	-
14_66079115_T/C	14:66079115-66079115	C	intron_variant	FUT8	Transcript	ENST00000358307.2	protein_coding	-	-	-	-	-	-	-	-	-	-
14_66079115_T/C	14:66079115-66079115	C	intron_variant	FUT8	Transcript	ENST00000360689.5	protein_coding	-	-	-	-	-	-	-	-	-	-
14_66079115_T/C	14:66079115-66079115	C	intron_variant	FUT8	Transcript	ENST00000394585.1	protein_coding	-	-	-	-	-	-	-	-	-	-
14_66079115_T/C	14:66079115-66079115	C	intron_variant	FUT8	Transcript	ENST00000394586.2	protein_coding	-	-	-	-	-	-	-	-	-	-
14_66079115_T/C	14:66079115-66079115	C	intron_variant	FUT8	Transcript	ENST00000557164.1	protein_coding	-	-	-	-	-	-	-	-	-	-
14_66087178_A/G	14:66087178-66087178	G	intron_variant,NMD_transcript_variant	FUT8	Transcript	ENST00000342677.6	nonsense_mediated_decay	-	-	-	-	-	rs8019762	-	-	0.7073	-
14_66087178_A/G	14:66087178-66087178	G	intron_variant	FUT8	Transcript	ENST00000358307.2	protein_coding	-	-	-	-	-	rs8019762	-	-	0.7073	-
14_66087178_A/G	14:66087178-66087178	G	intron_variant	FUT8	Transcript	ENST00000360689.5	protein_coding	-	-	-	-	-	rs8019762	-	-	0.7073	-
14_66087178_A/G	14:66087178-66087178	G	intron_variant	FUT8	Transcript	ENST00000394585.1	protein_coding	-	-	-	-	-	rs8019762	-	-	0.7073	-
14_66087178_A/G	14:66087178-66087178	G	intron_variant	FUT8	Transcript	ENST00000394586.2	protein_coding	-	-	-	-	-	rs8019762	-	-	0.7073	-
14_66087178_A/G	14:66087178-66087178	G	intron_variant	FUT8	Transcript	ENST00000557164.1	protein_coding	-	-	-	-	-	rs8019762	-	-	0.7073	-
14_66090145_A/G	14:66090145-66090145	G	intron_variant,NMD_transcript_variant	FUT8	Transcript	ENST00000342677.6	nonsense_mediated_decay	-	-	-	-	-	-	-	-	-	-
14_66090145_A/G	14:66090145-66090145	G	intron_variant	FUT8	Transcript	ENST00000358307.2	protein_coding	-	-	-	-	-	-	-	-	-	-
14_66090145_A/G	14:66090145-66090145	G	intron_variant	FUT8	Transcript	ENST00000360689.5	protein_coding	-	-	-	-	-	-	-	-	-	-
14_66090145_A/G	14:66090145-66090145	G	intron_variant	FUT8	Transcript	ENST00000394585.1	protein_coding	-	-	-	-	-	-	-	-	-	-
14_66090145_A/G	14:66090145-66090145	G	intron_variant	FUT8	Transcript	ENST00000394586.2	protein_coding	-	-	-	-	-	-	-	-	-	-
14_66090145_A/G	14:66090145-66090145	G	intron_variant	FUT8	Transcript	ENST00000557164.1	protein_coding	-	-	-	-	-	-	-	-	-	-
14_66094450_A/G	14:66094450-66094450	G	intron_variant,NMD_transcript_variant	FUT8	Transcript	ENST00000342677.6	nonsense_mediated_decay	-	-	-	-	-	-	-	-	-	-
14_66094450_A/G	14:66094450-66094450	G	intron_variant	FUT8	Transcript	ENST00000358307.2	protein_coding	-	-	-	-	-	-	-	-	-	-
14_66094450_A/G	14:66094450-66094450	G	intron_variant	FUT8	Transcript	ENST00000360689.5	protein_coding	-	-	-	-	-	-	-	-	-	-
14_66094450_A/G	14:66094450-66094450	G	intron_variant	FUT8	Transcript	ENST00000394585.1	protein_coding	-	-	-	-	-	-	-	-	-	-
14_66094450_A/G	14:66094450-66094450	G	intron_variant	FUT8	Transcript	ENST00000394586.2	protein_coding	-	-	-	-	-	-	-	-	-	-
14_66094450_A/G	14:66094450-66094450	G	intron_variant	FUT8	Transcript	ENST00000557164.1	protein_coding	-	-	-	-	-	-	-	-	-	-
14_66104703_A/T	14:66104703-66104703	T	intron_variant,NMD_transcript_variant	FUT8	Transcript	ENST00000342677.6	nonsense_mediated_decay	-	-	-	-	-	rs10148529	-	-	-	-
14_66104703_A/T	14:66104703-66104703	T	intron_variant	FUT8	Transcript	ENST00000358307.2	protein_coding	-	-	-	-	-	rs10148529	-	-	-	-
14_66104703_A/T	14:66104703-66104703	T	intron_variant	FUT8	Transcript	ENST00000360689.5	protein_coding	-	-	-	-	-	rs10148529	-	-	-	-
14_66104703_A/T	14:66104703-66104703	T	intron_variant	FUT8	Transcript	ENST00000394585.1	protein_coding	-	-	-	-	-	rs10148529	-	-	-	-
14_66104703_A/T	14:66104703-66104703	T	intron_variant	FUT8	Transcript	ENST00000394586.2	protein_coding	-	-	-	-	-	rs10148529	-	-	-	-
14_66104703_A/T	14:66104703-66104703	T	intron_variant,non_coding_transcript_variant	FUT8	Transcript	ENST00000554765.1	processed_transcript	-	-	-	-	-	rs10148529	-	-	-	-
14_66104703_A/T	14:66104703-66104703	T	intron_variant	FUT8	Transcript	ENST00000557164.1	protein_coding	-	-	-	-	-	rs10148529	-	-	-	-
14_66104703_A/T	14:66104703-66104703	T	intron_variant,non_coding_transcript_variant	FUT8	Transcript	ENST00000557536.1	processed_transcript	-	-	-	-	-	rs10148529	-	-	-	-
14_66104703_A/T	14:66104703-66104703	T	regulatory_region_variant	-	RegulatoryFeature	ENSR00001568994	promoter_flanking_region	-	-	-	-	-	rs10148529	-	-	-	-
14_66107920_A/T	14:66107920-66107920	T	intron_variant,NMD_transcript_variant	FUT8	Transcript	ENST00000342677.6	nonsense_mediated_decay	-	-	-	-	-	-	-	-	-	-
14_66107920_A/T	14:66107920-66107920	T	intron_variant	FUT8	Transcript	ENST00000358307.2	protein_coding	-	-	-	-	-	-	-	-	-	-
14_66107920_A/T	14:66107920-66107920	T	intron_variant	FUT8	Transcript	ENST00000360689.5	protein_coding	-	-	-	-	-	-	-	-	-	-
14_66107920_A/T	14:66107920-66107920	T	intron_variant	FUT8	Transcript	ENST00000394585.1	protein_coding	-	-	-	-	-	-	-	-	-	-
14_66107920_A/T	14:66107920-66107920	T	intron_variant	FUT8	Transcript	ENST00000394586.2	protein_coding	-	-	-	-	-	-	-	-	-	-
14_66107920_A/T	14:66107920-66107920	T	intron_variant,non_coding_transcript_variant	FUT8	Transcript	ENST00000554765.1	processed_transcript	-	-	-	-	-	-	-	-	-	-
14_66107920_A/T	14:66107920-66107920	T	intron_variant	FUT8	Transcript	ENST00000557164.1	protein_coding	-	-	-	-	-	-	-	-	-	-
14_66107920_A/T	14:66107920-66107920	T	intron_variant,non_coding_transcript_variant	FUT8	Transcript	ENST00000557536.1	processed_transcript	-	-	-	-	-	-	-	-	-	-
14_66110628_T/C	14:66110628-66110628	C	intron_variant,NMD_transcript_variant	FUT8	Transcript	ENST00000342677.6	nonsense_mediated_decay	-	-	-	-	-	rs10873191	-	-	0.6965	-
14_66110628_T/C	14:66110628-66110628	C	intron_variant	FUT8	Transcript	ENST00000358307.2	protein_coding	-	-	-	-	-	rs10873191	-	-	0.6965	-
14_66110628_T/C	14:66110628-66110628	C	intron_variant	FUT8	Transcript	ENST00000360689.5	protein_coding	-	-	-	-	-	rs10873191	-	-	0.6965	-
14_66110628_T/C	14:66110628-66110628	C	intron_variant	FUT8	Transcript	ENST00000394585.1	protein_coding	-	-	-	-	-	rs10873191	-	-	0.6965	-
14_66110628_T/C	14:66110628-66110628	C	intron_variant	FUT8	Transcript	ENST00000394586.2	protein_coding	-	-	-	-	-	rs10873191	-	-	0.6965	-
14_66110628_T/C	14:66110628-66110628	C	intron_variant,non_coding_transcript_variant	FUT8	Transcript	ENST00000554765.1	processed_transcript	-	-	-	-	-	rs10873191	-	-	0.6965	-
14_66110628_T/C	14:66110628-66110628	C	intron_variant	FUT8	Transcript	ENST00000557164.1	protein_coding	-	-	-	-	-	rs10873191	-	-	0.6965	-
14_66110628_T/C	14:66110628-66110628	C	intron_variant,non_coding_transcript_variant	FUT8	Transcript	ENST00000557536.1	processed_transcript	-	-	-	-	-	rs10873191	-	-	0.6965	-
14_66110797_T/G	14:66110797-66110797	G	intron_variant,NMD_transcript_variant	FUT8	Transcript	ENST00000342677.6	nonsense_mediated_decay	-	-	-	-	-	rs11158607	-	-	0.621	-
14_66110797_T/G	14:66110797-66110797	G	intron_variant	FUT8	Transcript	ENST00000358307.2	protein_coding	-	-	-	-	-	rs11158607	-	-	0.621	-
14_66110797_T/G	14:66110797-66110797	G	intron_variant	FUT8	Transcript	ENST00000360689.5	protein_coding	-	-	-	-	-	rs11158607	-	-	0.621	-
14_66110797_T/G	14:66110797-66110797	G	intron_variant	FUT8	Transcript	ENST00000394585.1	protein_coding	-	-	-	-	-	rs11158607	-	-	0.621	-
14_66110797_T/G	14:66110797-66110797	G	intron_variant	FUT8	Transcript	ENST00000394586.2	protein_coding	-	-	-	-	-	rs11158607	-	-	0.621	-
14_66110797_T/G	14:66110797-66110797	G	intron_variant,non_coding_transcript_variant	FUT8	Transcript	ENST00000554765.1	processed_transcript	-	-	-	-	-	rs11158607	-	-	0.621	-
14_66110797_T/G	14:66110797-66110797	G	intron_variant	FUT8	Transcript	ENST00000557164.1	protein_coding	-	-	-	-	-	rs11158607	-	-	0.621	-
14_66110797_T/G	14:66110797-66110797	G	intron_variant,non_coding_transcript_variant	FUT8	Transcript	ENST00000557536.1	processed_transcript	-	-	-	-	-	rs11158607	-	-	0.621	-
14_66111841_C/G	14:66111841-66111841	G	intron_variant,NMD_transcript_variant	FUT8	Transcript	ENST00000342677.6	nonsense_mediated_decay	-	-	-	-	-	-	-	-	-	-
14_66111841_C/G	14:66111841-66111841	G	intron_variant	FUT8	Transcript	ENST00000358307.2	protein_coding	-	-	-	-	-	-	-	-	-	-
14_66111841_C/G	14:66111841-66111841	G	intron_variant	FUT8	Transcript	ENST00000360689.5	protein_coding	-	-	-	-	-	-	-	-	-	-
14_66111841_C/G	14:66111841-66111841	G	intron_variant	FUT8	Transcript	ENST00000394585.1	protein_coding	-	-	-	-	-	-	-	-	-	-
14_66111841_C/G	14:66111841-66111841	G	intron_variant	FUT8	Transcript	ENST00000394586.2	protein_coding	-	-	-	-	-	-	-	-	-	-
14_66111841_C/G	14:66111841-66111841	G	intron_variant,non_coding_transcript_variant	FUT8	Transcript	ENST00000554765.1	processed_transcript	-	-	-	-	-	-	-	-	-	-
14_66111841_C/G	14:66111841-66111841	G	intron_variant	FUT8	Transcript	ENST00000557164.1	protein_coding	-	-	-	-	-	-	-	-	-	-
14_66111841_C/G	14:66111841-66111841	G	intron_variant,non_coding_transcript_variant	FUT8	Transcript	ENST00000557536.1	processed_transcript	-	-	-	-	-	-	-	-	-	-
14_66119800_A/G	14:66119800-66119800	G	intron_variant,NMD_transcript_variant	FUT8	Transcript	ENST00000342677.6	nonsense_mediated_decay	-	-	-	-	-	rs2300864	-	-	0.7069	-
14_66119800_A/G	14:66119800-66119800	G	intron_variant	FUT8	Transcript	ENST00000358307.2	protein_coding	-	-	-	-	-	rs2300864	-	-	0.7069	-
14_66119800_A/G	14:66119800-66119800	G	intron_variant	FUT8	Transcript	ENST00000360689.5	protein_coding	-	-	-	-	-	rs2300864	-	-	0.7069	-
14_66119800_A/G	14:66119800-66119800	G	intron_variant	FUT8	Transcript	ENST00000394585.1	protein_coding	-	-	-	-	-	rs2300864	-	-	0.7069	-
14_66119800_A/G	14:66119800-66119800	G	intron_variant	FUT8	Transcript	ENST00000394586.2	protein_coding	-	-	-	-	-	rs2300864	-	-	0.7069	-
14_66119800_A/G	14:66119800-66119800	G	intron_variant,non_coding_transcript_variant	FUT8	Transcript	ENST00000554765.1	processed_transcript	-	-	-	-	-	rs2300864	-	-	0.7069	-
14_66119800_A/G	14:66119800-66119800	G	intron_variant	FUT8	Transcript	ENST00000557164.1	protein_coding	-	-	-	-	-	rs2300864	-	-	0.7069	-
14_66119800_A/G	14:66119800-66119800	G	intron_variant,non_coding_transcript_variant	FUT8	Transcript	ENST00000557536.1	processed_transcript	-	-	-	-	-	rs2300864	-	-	0.7069	-
14_66120650_A/G	14:66120650-66120650	G	intron_variant,NMD_transcript_variant	FUT8	Transcript	ENST00000342677.6	nonsense_mediated_decay	-	-	-	-	-	-	-	-	-	-
14_66120650_A/G	14:66120650-66120650	G	intron_variant	FUT8	Transcript	ENST00000358307.2	protein_coding	-	-	-	-	-	-	-	-	-	-
14_66120650_A/G	14:66120650-66120650	G	intron_variant	FUT8	Transcript	ENST00000360689.5	protein_coding	-	-	-	-	-	-	-	-	-	-
14_66120650_A/G	14:66120650-66120650	G	intron_variant	FUT8	Transcript	ENST00000394585.1	protein_coding	-	-	-	-	-	-	-	-	-	-
14_66120650_A/G	14:66120650-66120650	G	intron_variant	FUT8	Transcript	ENST00000394586.2	protein_coding	-	-	-	-	-	-	-	-	-	-
14_66120650_A/G	14:66120650-66120650	G	intron_variant,non_coding_transcript_variant	FUT8	Transcript	ENST00000554765.1	processed_transcript	-	-	-	-	-	-	-	-	-	-
14_66120650_A/G	14:66120650-66120650	G	intron_variant	FUT8	Transcript	ENST00000557164.1	protein_coding	-	-	-	-	-	-	-	-	-	-
14_66120650_A/G	14:66120650-66120650	G	intron_variant,non_coding_transcript_variant	FUT8	Transcript	ENST00000557536.1	processed_transcript	-	-	-	-	-	-	-	-	-	-
14_66120675_T/C	14:66120675-66120675	C	intron_variant,NMD_transcript_variant	FUT8	Transcript	ENST00000342677.6	nonsense_mediated_decay	-	-	-	-	-	-	-	-	-	-
14_66120675_T/C	14:66120675-66120675	C	intron_variant	FUT8	Transcript	ENST00000358307.2	protein_coding	-	-	-	-	-	-	-	-	-	-
14_66120675_T/C	14:66120675-66120675	C	intron_variant	FUT8	Transcript	ENST00000360689.5	protein_coding	-	-	-	-	-	-	-	-	-	-
14_66120675_T/C	14:66120675-66120675	C	intron_variant	FUT8	Transcript	ENST00000394585.1	protein_coding	-	-	-	-	-	-	-	-	-	-
14_66120675_T/C	14:66120675-66120675	C	intron_variant	FUT8	Transcript	ENST00000394586.2	protein_coding	-	-	-	-	-	-	-	-	-	-
14_66120675_T/C	14:66120675-66120675	C	intron_variant,non_coding_transcript_variant	FUT8	Transcript	ENST00000554765.1	processed_transcript	-	-	-	-	-	-	-	-	-	-
14_66120675_T/C	14:66120675-66120675	C	intron_variant	FUT8	Transcript	ENST00000557164.1	protein_coding	-	-	-	-	-	-	-	-	-	-
14_66120675_T/C	14:66120675-66120675	C	intron_variant,non_coding_transcript_variant	FUT8	Transcript	ENST00000557536.1	processed_transcript	-	-	-	-	-	-	-	-	-	-
14_66156914_A/G	14:66156914-66156914	G	intron_variant,NMD_transcript_variant	FUT8	Transcript	ENST00000342677.6	nonsense_mediated_decay	-	-	-	-	-	rs1121885	-	-	-	-
14_66156914_A/G	14:66156914-66156914	G	intron_variant	FUT8	Transcript	ENST00000358307.2	protein_coding	-	-	-	-	-	rs1121885	-	-	-	-
14_66156914_A/G	14:66156914-66156914	G	intron_variant	FUT8	Transcript	ENST00000360689.5	protein_coding	-	-	-	-	-	rs1121885	-	-	-	-
14_66156914_A/G	14:66156914-66156914	G	intron_variant	FUT8	Transcript	ENST00000394585.1	protein_coding	-	-	-	-	-	rs1121885	-	-	-	-
14_66156914_A/G	14:66156914-66156914	G	intron_variant	FUT8	Transcript	ENST00000394586.2	protein_coding	-	-	-	-	-	rs1121885	-	-	-	-
14_66156914_A/G	14:66156914-66156914	G	intron_variant	FUT8	Transcript	ENST00000417683.1	protein_coding	-	-	-	-	-	rs1121885	-	-	-	-
14_66156914_A/G	14:66156914-66156914	G	intron_variant,non_coding_transcript_variant	FUT8	Transcript	ENST00000554765.1	processed_transcript	-	-	-	-	-	rs1121885	-	-	-	-
14_66156914_A/G	14:66156914-66156914	G	intron_variant	FUT8	Transcript	ENST00000557164.1	protein_coding	-	-	-	-	-	rs1121885	-	-	-	-
14_66156914_A/G	14:66156914-66156914	G	intron_variant,non_coding_transcript_variant	FUT8	Transcript	ENST00000557536.1	processed_transcript	-	-	-	-	-	rs1121885	-	-	-	-
19_5821968_T/C	19:5821968-5821968	C	upstream_gene_variant	NRTN	Transcript	ENST00000303212.2	protein_coding	-	-	-	-	-	-	-	-	-	-
19_5821968_T/C	19:5821968-5821968	C	upstream_gene_variant	AC011499.1	Transcript	ENST00000579264.1	miRNA	-	-	-	-	-	-	-	-	-	-
19_5822370_T/G	19:5822370-5822370	G	upstream_gene_variant	NRTN	Transcript	ENST00000303212.2	protein_coding	-	-	-	-	-	-	-	-	-	-
19_5822370_T/G	19:5822370-5822370	G	upstream_gene_variant	AC011499.1	Transcript	ENST00000579264.1	miRNA	-	-	-	-	-	-	-	-	-	-
19_5823244_A/G	19:5823244-5823244	G	upstream_gene_variant	NRTN	Transcript	ENST00000303212.2	protein_coding	-	-	-	-	-	rs7250982	-	-	0.0817	28334792,29445423
19_5823244_A/G	19:5823244-5823244	G	downstream_gene_variant	AC011499.1	Transcript	ENST00000579264.1	miRNA	-	-	-	-	-	rs7250982	-	-	0.0817	28334792,29445423
19_5827765_A/G	19:5827765-5827765	G	downstream_gene_variant	FUT6	Transcript	ENST00000286955.5	protein_coding	-	-	-	-	-	-	-	-	-	-
14_66028446_A/G	14:66028446-66028446	G	synonymous_variant	FUT8	Transcript	ENST00000360689.5	protein_coding	1892	165	55	Q	caA/caG	rs2229677	-	-	0.7568	24033266
19_5827765_A/G	19:5827765-5827765	G	downstream_gene_variant	FUT6	Transcript	ENST00000318336.4	protein_coding	-	-	-	-	-	-	-	-	-	-
19_5827765_A/G	19:5827765-5827765	G	downstream_gene_variant	FUT6	Transcript	ENST00000524754.1	protein_coding	-	-	-	-	-	-	-	-	-	-
19_5827765_A/G	19:5827765-5827765	G	downstream_gene_variant	FUT6	Transcript	ENST00000527106.1	protein_coding	-	-	-	-	-	-	-	-	-	-
19_5827765_A/G	19:5827765-5827765	G	downstream_gene_variant	FUT6	Transcript	ENST00000528505.1	protein_coding	-	-	-	-	-	-	-	-	-	-
19_5827765_A/G	19:5827765-5827765	G	downstream_gene_variant	FUT6	Transcript	ENST00000529165.1	protein_coding	-	-	-	-	-	-	-	-	-	-
19_5827765_A/G	19:5827765-5827765	G	downstream_gene_variant	FUT6	Transcript	ENST00000531085.1	protein_coding	-	-	-	-	-	-	-	-	-	-
19_5827765_A/G	19:5827765-5827765	G	downstream_gene_variant	FUT6	Transcript	ENST00000531199.1	protein_coding	-	-	-	-	-	-	-	-	-	-
19_5827765_A/G	19:5827765-5827765	G	downstream_gene_variant	FUT6	Transcript	ENST00000532464.1	protein_coding	-	-	-	-	-	-	-	-	-	-
19_5827765_A/G	19:5827765-5827765	G	downstream_gene_variant	AC011499.1	Transcript	ENST00000579264.1	miRNA	-	-	-	-	-	-	-	-	-	-
19_5827765_A/G	19:5827765-5827765	G	downstream_gene_variant	FUT6	Transcript	ENST00000592563.1	protein_coding	-	-	-	-	-	-	-	-	-	-
14_66028446_A/G	14:66028446-66028446	G	synonymous_variant	FUT8	Transcript	ENST00000394585.1	protein_coding	888	165	55	Q	caA/caG	rs2229677	-	-	0.7568	24033266
19_5831840_T/C	19:5831840-5831840	C	downstream_gene_variant	NRTN	Transcript	ENST00000303212.2	protein_coding	-	-	-	-	-	CM940795	-	-	-	-
14_66028446_A/G	14:66028446-66028446	G	synonymous_variant	FUT8	Transcript	ENST00000394586.2	protein_coding	1264	165	55	Q	caA/caG	rs2229677	-	-	0.7568	24033266
14_66028446_A/G	14:66028446-66028446	G	synonymous_variant,NMD_transcript_variant	FUT8	Transcript	ENST00000342677.6	nonsense_mediated_decay	619	165	55	Q	caA/caG	rs2229677	-	-	0.7568	24033266
19_5831840_T/C	19:5831840-5831840	C	downstream_gene_variant	FUT6	Transcript	ENST00000526499.1	retained_intron	-	-	-	-	-	CM940795	-	-	-	-
11_126212022_A/G	11:126212022-126212022	G	TF_binding_site_variant	-	MotifFeature	ENSM00525715133	-	-	-	-	-	-	-	-	-	-	-
19_5831840_T/C	19:5831840-5831840	C	downstream_gene_variant	FUT6	Transcript	ENST00000528505.1	protein_coding	-	-	-	-	-	CM940795	-	-	-	-
19_5831840_T/C	19:5831840-5831840	C	downstream_gene_variant	FUT6	Transcript	ENST00000529165.1	protein_coding	-	-	-	-	-	CM940795	-	-	-	-
19_5831840_T/C	19:5831840-5831840	C	downstream_gene_variant	FUT6	Transcript	ENST00000531085.1	protein_coding	-	-	-	-	-	CM940795	-	-	-	-
19_5831840_T/C	19:5831840-5831840	C	downstream_gene_variant	FUT6	Transcript	ENST00000531199.1	protein_coding	-	-	-	-	-	CM940795	-	-	-	-
19_5831840_T/C	19:5831840-5831840	C	downstream_gene_variant	FUT6	Transcript	ENST00000532464.1	protein_coding	-	-	-	-	-	CM940795	-	-	-	-
11_134612702_A/G	11:134612702-134612702	G	TF_binding_site_variant	-	MotifFeature	ENSM00526625651	-	-	-	-	-	-	-	-	-	-	-
19_5832773_A/G	19:5832773-5832773	G	intron_variant	FUT6	Transcript	ENST00000286955.5	protein_coding	-	-	-	-	-	-	-	-	-	-
19_5832773_A/G	19:5832773-5832773	G	downstream_gene_variant	NRTN	Transcript	ENST00000303212.2	protein_coding	-	-	-	-	-	-	-	-	-	-
19_5832773_A/G	19:5832773-5832773	G	intron_variant	FUT6	Transcript	ENST00000318336.4	protein_coding	-	-	-	-	-	-	-	-	-	-
19_5832773_A/G	19:5832773-5832773	G	intron_variant	FUT6	Transcript	ENST00000524754.1	protein_coding	-	-	-	-	-	-	-	-	-	-
19_5832773_A/G	19:5832773-5832773	G	downstream_gene_variant	FUT6	Transcript	ENST00000526499.1	retained_intron	-	-	-	-	-	-	-	-	-	-
19_5832773_A/G	19:5832773-5832773	G	intron_variant	FUT6	Transcript	ENST00000527106.1	protein_coding	-	-	-	-	-	-	-	-	-	-
19_5832773_A/G	19:5832773-5832773	G	intron_variant	FUT6	Transcript	ENST00000528505.1	protein_coding	-	-	-	-	-	-	-	-	-	-
19_5832773_A/G	19:5832773-5832773	G	intron_variant	FUT6	Transcript	ENST00000529165.1	protein_coding	-	-	-	-	-	-	-	-	-	-
19_5832773_A/G	19:5832773-5832773	G	intron_variant	FUT6	Transcript	ENST00000531085.1	protein_coding	-	-	-	-	-	-	-	-	-	-
19_5832773_A/G	19:5832773-5832773	G	intron_variant	FUT6	Transcript	ENST00000531199.1	protein_coding	-	-	-	-	-	-	-	-	-	-
19_5832773_A/G	19:5832773-5832773	G	intron_variant	FUT6	Transcript	ENST00000532464.1	protein_coding	-	-	-	-	-	-	-	-	-	-
19_5832773_A/G	19:5832773-5832773	G	upstream_gene_variant	FUT6	Transcript	ENST00000592563.1	protein_coding	-	-	-	-	-	-	-	-	-	-
19_5835677_A/G	19:5835677-5835677	G	intron_variant	FUT6	Transcript	ENST00000286955.5	protein_coding	-	-	-	-	-	-	-	-	-	-
19_5835677_A/G	19:5835677-5835677	G	intron_variant	FUT6	Transcript	ENST00000318336.4	protein_coding	-	-	-	-	-	-	-	-	-	-
19_5835677_A/G	19:5835677-5835677	G	intron_variant	FUT6	Transcript	ENST00000524754.1	protein_coding	-	-	-	-	-	-	-	-	-	-
19_5835677_A/G	19:5835677-5835677	G	intron_variant,non_coding_transcript_variant	FUT6	Transcript	ENST00000526499.1	retained_intron	-	-	-	-	-	-	-	-	-	-
19_5835677_A/G	19:5835677-5835677	G	intron_variant	FUT6	Transcript	ENST00000527106.1	protein_coding	-	-	-	-	-	-	-	-	-	-
19_5835677_A/G	19:5835677-5835677	G	intron_variant	FUT6	Transcript	ENST00000528505.1	protein_coding	-	-	-	-	-	-	-	-	-	-
19_5835677_A/G	19:5835677-5835677	G	intron_variant	FUT6	Transcript	ENST00000529165.1	protein_coding	-	-	-	-	-	-	-	-	-	-
19_5835677_A/G	19:5835677-5835677	G	upstream_gene_variant	FUT6	Transcript	ENST00000531085.1	protein_coding	-	-	-	-	-	-	-	-	-	-
19_5835677_A/G	19:5835677-5835677	G	intron_variant	FUT6	Transcript	ENST00000531199.1	protein_coding	-	-	-	-	-	-	-	-	-	-
19_5835677_A/G	19:5835677-5835677	G	intron_variant	FUT6	Transcript	ENST00000532464.1	protein_coding	-	-	-	-	-	-	-	-	-	-
19_5835677_A/G	19:5835677-5835677	G	downstream_gene_variant	FUT6	Transcript	ENST00000591079.1	retained_intron	-	-	-	-	-	-	-	-	-	-
19_5835677_A/G	19:5835677-5835677	G	upstream_gene_variant	FUT6	Transcript	ENST00000592563.1	protein_coding	-	-	-	-	-	-	-	-	-	-
2_134860322_A/G	2:134860322-134860322	G	intergenic_variant	-	-	-	-	-	-	-	-	-	-	-	-	-	-
2_134879670_A/G	2:134879670-134879670	G	intron_variant	MGAT5	Transcript	ENST00000409645.1	protein_coding	-	-	-	-	-	-	-	-	-	-
2_134879670_A/G	2:134879670-134879670	G	intron_variant,non_coding_transcript_variant	MGAT5	Transcript	ENST00000468758.1	processed_transcript	-	-	-	-	-	-	-	-	-	-
2_134879670_A/G	2:134879670-134879670	G	intron_variant,non_coding_transcript_variant	MGAT5	Transcript	ENST00000481801.1	processed_transcript	-	-	-	-	-	-	-	-	-	-
2_134879670_A/G	2:134879670-134879670	G	regulatory_region_variant	-	RegulatoryFeature	ENSR00000123379	promoter	-	-	-	-	-	-	-	-	-	-
2_134880830_A/G	2:134880830-134880830	G	intron_variant	MGAT5	Transcript	ENST00000409645.1	protein_coding	-	-	-	-	-	rs1111961	-	-	0.3011	-
2_134880830_A/G	2:134880830-134880830	G	intron_variant,non_coding_transcript_variant	MGAT5	Transcript	ENST00000468758.1	processed_transcript	-	-	-	-	-	rs1111961	-	-	0.3011	-
2_134880830_A/G	2:134880830-134880830	G	intron_variant,non_coding_transcript_variant	MGAT5	Transcript	ENST00000481801.1	processed_transcript	-	-	-	-	-	rs1111961	-	-	0.3011	-
2_134880830_A/G	2:134880830-134880830	G	upstream_gene_variant	MIR3679	Transcript	ENST00000581102.1	miRNA	-	-	-	-	-	rs1111961	-	-	0.3011	-
2_134883353_C/G	2:134883353-134883353	G	intron_variant	MGAT5	Transcript	ENST00000409645.1	protein_coding	-	-	-	-	-	rs2277882	-	-	0.3163	-
2_134883353_C/G	2:134883353-134883353	G	intron_variant,non_coding_transcript_variant	MGAT5	Transcript	ENST00000468758.1	processed_transcript	-	-	-	-	-	rs2277882	-	-	0.3163	-
2_134883353_C/G	2:134883353-134883353	G	intron_variant,non_coding_transcript_variant	MGAT5	Transcript	ENST00000481801.1	processed_transcript	-	-	-	-	-	rs2277882	-	-	0.3163	-
2_134883353_C/G	2:134883353-134883353	G	upstream_gene_variant	MIR3679	Transcript	ENST00000581102.1	miRNA	-	-	-	-	-	rs2277882	-	-	0.3163	-
2_135001397_T/G	2:135001397-135001397	G	intron_variant	MGAT5	Transcript	ENST00000409645.1	protein_coding	-	-	-	-	-	-	-	-	-	-
2_135001397_T/G	2:135001397-135001397	G	intron_variant,non_coding_transcript_variant	MGAT5	Transcript	ENST00000468758.1	processed_transcript	-	-	-	-	-	-	-	-	-	-
2_135001397_T/G	2:135001397-135001397	G	intron_variant,non_coding_transcript_variant	MGAT5	Transcript	ENST00000481801.1	processed_transcript	-	-	-	-	-	-	-	-	-	-
2_135001538_T/C	2:135001538-135001538	C	intron_variant	MGAT5	Transcript	ENST00000409645.1	protein_coding	-	-	-	-	-	rs1257189	-	-	0.6028	20103664,18268124,23913208
2_135001538_T/C	2:135001538-135001538	C	intron_variant,non_coding_transcript_variant	MGAT5	Transcript	ENST00000468758.1	processed_transcript	-	-	-	-	-	rs1257189	-	-	0.6028	20103664,18268124,23913208
2_135001538_T/C	2:135001538-135001538	C	intron_variant,non_coding_transcript_variant	MGAT5	Transcript	ENST00000481801.1	processed_transcript	-	-	-	-	-	rs1257189	-	-	0.6028	20103664,18268124,23913208
2_135003922_T/C	2:135003922-135003922	C	intron_variant	MGAT5	Transcript	ENST00000409645.1	protein_coding	-	-	-	-	-	-	-	-	-	-
2_135003922_T/C	2:135003922-135003922	C	intron_variant,non_coding_transcript_variant	MGAT5	Transcript	ENST00000468758.1	processed_transcript	-	-	-	-	-	-	-	-	-	-
2_135003922_T/C	2:135003922-135003922	C	intron_variant,non_coding_transcript_variant	MGAT5	Transcript	ENST00000481801.1	processed_transcript	-	-	-	-	-	-	-	-	-	-
2_135003922_T/C	2:135003922-135003922	C	regulatory_region_variant	-	RegulatoryFeature	ENSR00000293708	CTCF_binding_site	-	-	-	-	-	-	-	-	-	-
2_135003922_T/C	2:135003922-135003922	C	regulatory_region_variant	-	RegulatoryFeature	ENSR00001192123	promoter	-	-	-	-	-	-	-	-	-	-
2_135005277_C/G	2:135005277-135005277	G	intron_variant	MGAT5	Transcript	ENST00000409645.1	protein_coding	-	-	-	-	-	-	-	-	-	-
2_135005277_C/G	2:135005277-135005277	G	intron_variant,non_coding_transcript_variant	MGAT5	Transcript	ENST00000468758.1	processed_transcript	-	-	-	-	-	-	-	-	-	-
2_135005277_C/G	2:135005277-135005277	G	intron_variant,non_coding_transcript_variant	MGAT5	Transcript	ENST00000481801.1	processed_transcript	-	-	-	-	-	-	-	-	-	-
2_135005832_A/G	2:135005832-135005832	G	intron_variant	MGAT5	Transcript	ENST00000409645.1	protein_coding	-	-	-	-	-	-	-	-	-	-
2_135005832_A/G	2:135005832-135005832	G	intron_variant,non_coding_transcript_variant	MGAT5	Transcript	ENST00000468758.1	processed_transcript	-	-	-	-	-	-	-	-	-	-
2_135005832_A/G	2:135005832-135005832	G	intron_variant,non_coding_transcript_variant	MGAT5	Transcript	ENST00000481801.1	processed_transcript	-	-	-	-	-	-	-	-	-	-
2_135005832_A/G	2:135005832-135005832	G	upstream_gene_variant	MGAT5	Transcript	ENST00000488365.1	processed_transcript	-	-	-	-	-	-	-	-	-	-
2_135007736_A/G	2:135007736-135007736	G	upstream_gene_variant	MGAT5	Transcript	ENST00000281923.2	protein_coding	-	-	-	-	-	rs1257197	-	-	-	-
2_135007736_A/G	2:135007736-135007736	G	intron_variant	MGAT5	Transcript	ENST00000409645.1	protein_coding	-	-	-	-	-	rs1257197	-	-	-	-
2_135007736_A/G	2:135007736-135007736	G	intron_variant,non_coding_transcript_variant	MGAT5	Transcript	ENST00000468758.1	processed_transcript	-	-	-	-	-	rs1257197	-	-	-	-
2_135007736_A/G	2:135007736-135007736	G	intron_variant,non_coding_transcript_variant	MGAT5	Transcript	ENST00000481801.1	processed_transcript	-	-	-	-	-	rs1257197	-	-	-	-
2_135007736_A/G	2:135007736-135007736	G	upstream_gene_variant	MGAT5	Transcript	ENST00000488365.1	processed_transcript	-	-	-	-	-	rs1257197	-	-	-	-
2_135008041_A/G	2:135008041-135008041	G	upstream_gene_variant	MGAT5	Transcript	ENST00000281923.2	protein_coding	-	-	-	-	-	-	-	-	-	-
2_135008041_A/G	2:135008041-135008041	G	intron_variant	MGAT5	Transcript	ENST00000409645.1	protein_coding	-	-	-	-	-	-	-	-	-	-
2_135008041_A/G	2:135008041-135008041	G	intron_variant,non_coding_transcript_variant	MGAT5	Transcript	ENST00000468758.1	processed_transcript	-	-	-	-	-	-	-	-	-	-
2_135008041_A/G	2:135008041-135008041	G	intron_variant,non_coding_transcript_variant	MGAT5	Transcript	ENST00000481801.1	processed_transcript	-	-	-	-	-	-	-	-	-	-
2_135008041_A/G	2:135008041-135008041	G	upstream_gene_variant	MGAT5	Transcript	ENST00000488365.1	processed_transcript	-	-	-	-	-	-	-	-	-	-
2_135014078_C/G	2:135014078-135014078	G	intron_variant	MGAT5	Transcript	ENST00000281923.2	protein_coding	-	-	-	-	-	-	-	-	-	-
2_135014078_C/G	2:135014078-135014078	G	intron_variant	MGAT5	Transcript	ENST00000409645.1	protein_coding	-	-	-	-	-	-	-	-	-	-
2_135014078_C/G	2:135014078-135014078	G	downstream_gene_variant	MGAT5	Transcript	ENST00000468758.1	processed_transcript	-	-	-	-	-	-	-	-	-	-
2_135014078_C/G	2:135014078-135014078	G	downstream_gene_variant	MGAT5	Transcript	ENST00000481801.1	processed_transcript	-	-	-	-	-	-	-	-	-	-
2_135014078_C/G	2:135014078-135014078	G	downstream_gene_variant	MGAT5	Transcript	ENST00000488365.1	processed_transcript	-	-	-	-	-	-	-	-	-	-
2_135014078_C/G	2:135014078-135014078	G	regulatory_region_variant	-	RegulatoryFeature	ENSR00001627361	promoter_flanking_region	-	-	-	-	-	-	-	-	-	-
2_135014116_A/G	2:135014116-135014116	G	intron_variant	MGAT5	Transcript	ENST00000281923.2	protein_coding	-	-	-	-	-	-	-	-	-	-
2_135014116_A/G	2:135014116-135014116	G	intron_variant	MGAT5	Transcript	ENST00000409645.1	protein_coding	-	-	-	-	-	-	-	-	-	-
2_135014116_A/G	2:135014116-135014116	G	downstream_gene_variant	MGAT5	Transcript	ENST00000468758.1	processed_transcript	-	-	-	-	-	-	-	-	-	-
2_135014116_A/G	2:135014116-135014116	G	downstream_gene_variant	MGAT5	Transcript	ENST00000481801.1	processed_transcript	-	-	-	-	-	-	-	-	-	-
2_135014116_A/G	2:135014116-135014116	G	downstream_gene_variant	MGAT5	Transcript	ENST00000488365.1	processed_transcript	-	-	-	-	-	-	-	-	-	-
2_135014116_A/G	2:135014116-135014116	G	regulatory_region_variant	-	RegulatoryFeature	ENSR00001627361	promoter_flanking_region	-	-	-	-	-	-	-	-	-	-
2_135014126_T/C	2:135014126-135014126	C	intron_variant	MGAT5	Transcript	ENST00000281923.2	protein_coding	-	-	-	-	-	rs2460383	-	-	0.7508	-
2_135014126_T/C	2:135014126-135014126	C	intron_variant	MGAT5	Transcript	ENST00000409645.1	protein_coding	-	-	-	-	-	rs2460383	-	-	0.7508	-
2_135014126_T/C	2:135014126-135014126	C	downstream_gene_variant	MGAT5	Transcript	ENST00000468758.1	processed_transcript	-	-	-	-	-	rs2460383	-	-	0.7508	-
2_135014126_T/C	2:135014126-135014126	C	downstream_gene_variant	MGAT5	Transcript	ENST00000481801.1	processed_transcript	-	-	-	-	-	rs2460383	-	-	0.7508	-
2_135014126_T/C	2:135014126-135014126	C	downstream_gene_variant	MGAT5	Transcript	ENST00000488365.1	processed_transcript	-	-	-	-	-	rs2460383	-	-	0.7508	-
2_135014126_T/C	2:135014126-135014126	C	regulatory_region_variant	-	RegulatoryFeature	ENSR00001627361	promoter_flanking_region	-	-	-	-	-	rs2460383	-	-	0.7508	-
2_135014566_A/G	2:135014566-135014566	G	intron_variant	MGAT5	Transcript	ENST00000281923.2	protein_coding	-	-	-	-	-	-	-	-	-	-
2_135014566_A/G	2:135014566-135014566	G	intron_variant	MGAT5	Transcript	ENST00000409645.1	protein_coding	-	-	-	-	-	-	-	-	-	-
2_135014566_A/G	2:135014566-135014566	G	downstream_gene_variant	MGAT5	Transcript	ENST00000468758.1	processed_transcript	-	-	-	-	-	-	-	-	-	-
2_135014566_A/G	2:135014566-135014566	G	downstream_gene_variant	MGAT5	Transcript	ENST00000481801.1	processed_transcript	-	-	-	-	-	-	-	-	-	-
2_135014566_A/G	2:135014566-135014566	G	downstream_gene_variant	MGAT5	Transcript	ENST00000488365.1	processed_transcript	-	-	-	-	-	-	-	-	-	-
2_135014566_A/G	2:135014566-135014566	G	regulatory_region_variant	-	RegulatoryFeature	ENSR00001627361	promoter_flanking_region	-	-	-	-	-	-	-	-	-	-
2_135014685_T/C	2:135014685-135014685	C	intron_variant	MGAT5	Transcript	ENST00000281923.2	protein_coding	-	-	-	-	-	rs1257218	-	-	-	-
2_135014685_T/C	2:135014685-135014685	C	intron_variant	MGAT5	Transcript	ENST00000409645.1	protein_coding	-	-	-	-	-	rs1257218	-	-	-	-
2_135014685_T/C	2:135014685-135014685	C	downstream_gene_variant	MGAT5	Transcript	ENST00000468758.1	processed_transcript	-	-	-	-	-	rs1257218	-	-	-	-
2_135014685_T/C	2:135014685-135014685	C	downstream_gene_variant	MGAT5	Transcript	ENST00000481801.1	processed_transcript	-	-	-	-	-	rs1257218	-	-	-	-
2_135014685_T/C	2:135014685-135014685	C	downstream_gene_variant	MGAT5	Transcript	ENST00000488365.1	processed_transcript	-	-	-	-	-	rs1257218	-	-	-	-
2_135014685_T/C	2:135014685-135014685	C	regulatory_region_variant	-	RegulatoryFeature	ENSR00001627361	promoter_flanking_region	-	-	-	-	-	rs1257218	-	-	-	-
2_135014890_A/G	2:135014890-135014890	G	intron_variant	MGAT5	Transcript	ENST00000281923.2	protein_coding	-	-	-	-	-	rs1257219	-	-	-	-
2_135014890_A/G	2:135014890-135014890	G	intron_variant	MGAT5	Transcript	ENST00000409645.1	protein_coding	-	-	-	-	-	rs1257219	-	-	-	-
2_135014890_A/G	2:135014890-135014890	G	downstream_gene_variant	MGAT5	Transcript	ENST00000468758.1	processed_transcript	-	-	-	-	-	rs1257219	-	-	-	-
2_135014890_A/G	2:135014890-135014890	G	downstream_gene_variant	MGAT5	Transcript	ENST00000481801.1	processed_transcript	-	-	-	-	-	rs1257219	-	-	-	-
2_135014890_A/G	2:135014890-135014890	G	downstream_gene_variant	MGAT5	Transcript	ENST00000488365.1	processed_transcript	-	-	-	-	-	rs1257219	-	-	-	-
2_135014890_A/G	2:135014890-135014890	G	regulatory_region_variant	-	RegulatoryFeature	ENSR00001627361	promoter_flanking_region	-	-	-	-	-	rs1257219	-	-	-	-
2_135015347_A/G	2:135015347-135015347	G	intron_variant	MGAT5	Transcript	ENST00000281923.2	protein_coding	-	-	-	-	-	rs1257220	-	-	0.7402	15114531,21908519
2_135015347_A/G	2:135015347-135015347	G	intron_variant	MGAT5	Transcript	ENST00000409645.1	protein_coding	-	-	-	-	-	rs1257220	-	-	0.7402	15114531,21908519
2_135015347_A/G	2:135015347-135015347	G	downstream_gene_variant	MGAT5	Transcript	ENST00000468758.1	processed_transcript	-	-	-	-	-	rs1257220	-	-	0.7402	15114531,21908519
2_135015347_A/G	2:135015347-135015347	G	downstream_gene_variant	MGAT5	Transcript	ENST00000481801.1	processed_transcript	-	-	-	-	-	rs1257220	-	-	0.7402	15114531,21908519
2_135015347_A/G	2:135015347-135015347	G	downstream_gene_variant	MGAT5	Transcript	ENST00000488365.1	processed_transcript	-	-	-	-	-	rs1257220	-	-	0.7402	15114531,21908519
2_135015347_A/G	2:135015347-135015347	G	regulatory_region_variant	-	RegulatoryFeature	ENSR00001627361	promoter_flanking_region	-	-	-	-	-	rs1257220	-	-	0.7402	15114531,21908519
2_135015347_A/G	2:135015347-135015347	G	regulatory_region_variant	-	RegulatoryFeature	ENSR00001627362	CTCF_binding_site	-	-	-	-	-	rs1257220	-	-	0.7402	15114531,21908519
2_135016618_A/C	2:135016618-135016618	C	intron_variant	MGAT5	Transcript	ENST00000281923.2	protein_coding	-	-	-	-	-	rs1257221	-	-	-	-
2_135016618_A/C	2:135016618-135016618	C	intron_variant	MGAT5	Transcript	ENST00000409645.1	protein_coding	-	-	-	-	-	rs1257221	-	-	-	-
2_135016618_A/C	2:135016618-135016618	C	downstream_gene_variant	MGAT5	Transcript	ENST00000468758.1	processed_transcript	-	-	-	-	-	rs1257221	-	-	-	-
2_135016618_A/C	2:135016618-135016618	C	downstream_gene_variant	MGAT5	Transcript	ENST00000481801.1	processed_transcript	-	-	-	-	-	rs1257221	-	-	-	-
2_135016618_A/C	2:135016618-135016618	C	downstream_gene_variant	MGAT5	Transcript	ENST00000488365.1	processed_transcript	-	-	-	-	-	rs1257221	-	-	-	-
2_135016618_A/C	2:135016618-135016618	C	regulatory_region_variant	-	RegulatoryFeature	ENSR00001192132	CTCF_binding_site	-	-	-	-	-	rs1257221	-	-	-	-
2_135016618_A/C	2:135016618-135016618	C	regulatory_region_variant	-	RegulatoryFeature	ENSR00001627361	promoter_flanking_region	-	-	-	-	-	rs1257221	-	-	-	-
3_133433470_A/G	3:133433470-133433470	G	upstream_gene_variant	RNA5SP140	Transcript	ENST00000364524.1	rRNA	-	-	-	-	-	-	-	-	-	-
3_133433470_A/G	3:133433470-133433470	G	intron_variant,non_coding_transcript_variant	TFP1	Transcript	ENST00000460564.1	processed_transcript	-	-	-	-	-	-	-	-	-	-
3_133433470_A/G	3:133433470-133433470	G	downstream_gene_variant	TFP1	Transcript	ENST00000475455.1	transcribed_unprocessed_pseudogene	-	-	-	-	-	-	-	-	-	-
3_133461551_T/C	3:133461551-133461551	C	upstream_gene_variant	TF	Transcript	ENST00000264998.3	protein_coding	-	-	-	-	-	-	-	-	-	-
3_133461551_T/C	3:133461551-133461551	C	upstream_gene_variant	TF	Transcript	ENST00000402696.3	protein_coding	-	-	-	-	-	-	-	-	-	-
3_133461551_T/C	3:133461551-133461551	C	upstream_gene_variant	TF	Transcript	ENST00000414694.1	nonsense_mediated_decay	-	-	-	-	-	-	-	-	-	-
3_133461551_T/C	3:133461551-133461551	C	upstream_gene_variant	TF	Transcript	ENST00000460531.1	retained_intron	-	-	-	-	-	-	-	-	-	-
3_133461551_T/C	3:133461551-133461551	C	intron_variant,non_coding_transcript_variant	TFP1	Transcript	ENST00000460564.1	processed_transcript	-	-	-	-	-	-	-	-	-	-
3_133461551_T/C	3:133461551-133461551	C	upstream_gene_variant	TF	Transcript	ENST00000466911.1	protein_coding	-	-	-	-	-	-	-	-	-	-
3_133461551_T/C	3:133461551-133461551	C	upstream_gene_variant	TF	Transcript	ENST00000474287.1	retained_intron	-	-	-	-	-	-	-	-	-	-
3_133461551_T/C	3:133461551-133461551	C	upstream_gene_variant	TF	Transcript	ENST00000475382.1	processed_transcript	-	-	-	-	-	-	-	-	-	-
3_133461551_T/C	3:133461551-133461551	C	upstream_gene_variant	TF	Transcript	ENST00000482271.1	protein_coding	-	-	-	-	-	-	-	-	-	-
3_133461551_T/C	3:133461551-133461551	C	upstream_gene_variant	TF	Transcript	ENST00000485977.1	nonsense_mediated_decay	-	-	-	-	-	-	-	-	-	-
3_133461551_T/C	3:133461551-133461551	C	upstream_gene_variant	TF	Transcript	ENST00000493011.1	retained_intron	-	-	-	-	-	-	-	-	-	-
3_133461551_T/C	3:133461551-133461551	C	upstream_gene_variant	TF	Transcript	ENST00000494430.1	nonsense_mediated_decay	-	-	-	-	-	-	-	-	-	-
3_133461551_T/C	3:133461551-133461551	C	regulatory_region_variant	-	RegulatoryFeature	ENSR00001666106	promoter_flanking_region	-	-	-	-	-	-	-	-	-	-
14_65879354_T/G	14:65879354-65879354	G	TF_binding_site_variant	-	MotifFeature	ENSM00907344518	-	-	-	-	-	-	rs2898820	-	-	0.7542	-
14_65879354_T/G	14:65879354-65879354	G	TF_binding_site_variant	-	MotifFeature	ENSM00907468156	-	-	-	-	-	-	rs2898820	-	-	0.7542	-
14_65879354_T/G	14:65879354-65879354	G	TF_binding_site_variant	-	MotifFeature	ENSM00907498479	-	-	-	-	-	-	rs2898820	-	-	0.7542	-
3_133464102_T/G	3:133464102-133464102	G	upstream_gene_variant	TF	Transcript	ENST00000264998.3	protein_coding	-	-	-	-	-	rs8177313	-	-	0.0601	-
3_133464102_T/G	3:133464102-133464102	G	upstream_gene_variant	TF	Transcript	ENST00000402696.3	protein_coding	-	-	-	-	-	rs8177313	-	-	0.0601	-
3_133464102_T/G	3:133464102-133464102	G	upstream_gene_variant	TF	Transcript	ENST00000414694.1	nonsense_mediated_decay	-	-	-	-	-	rs8177313	-	-	0.0601	-
3_133464102_T/G	3:133464102-133464102	G	upstream_gene_variant	TF	Transcript	ENST00000460531.1	retained_intron	-	-	-	-	-	rs8177313	-	-	0.0601	-
3_133464102_T/G	3:133464102-133464102	G	intron_variant,non_coding_transcript_variant	TFP1	Transcript	ENST00000460564.1	processed_transcript	-	-	-	-	-	rs8177313	-	-	0.0601	-
3_133464102_T/G	3:133464102-133464102	G	upstream_gene_variant	TF	Transcript	ENST00000466911.1	protein_coding	-	-	-	-	-	rs8177313	-	-	0.0601	-
3_133464102_T/G	3:133464102-133464102	G	upstream_gene_variant	TF	Transcript	ENST00000474287.1	retained_intron	-	-	-	-	-	rs8177313	-	-	0.0601	-
3_133464102_T/G	3:133464102-133464102	G	upstream_gene_variant	TF	Transcript	ENST00000475382.1	processed_transcript	-	-	-	-	-	rs8177313	-	-	0.0601	-
3_133464102_T/G	3:133464102-133464102	G	upstream_gene_variant	TF	Transcript	ENST00000482271.1	protein_coding	-	-	-	-	-	rs8177313	-	-	0.0601	-
3_133464102_T/G	3:133464102-133464102	G	upstream_gene_variant	TF	Transcript	ENST00000485977.1	nonsense_mediated_decay	-	-	-	-	-	rs8177313	-	-	0.0601	-
3_133464102_T/G	3:133464102-133464102	G	upstream_gene_variant	TF	Transcript	ENST00000493011.1	retained_intron	-	-	-	-	-	rs8177313	-	-	0.0601	-
3_133464102_T/G	3:133464102-133464102	G	upstream_gene_variant	TF	Transcript	ENST00000494430.1	nonsense_mediated_decay	-	-	-	-	-	rs8177313	-	-	0.0601	-
3_133464102_T/G	3:133464102-133464102	G	upstream_gene_variant	TF	Transcript	ENST00000498622.1	retained_intron	-	-	-	-	-	rs8177313	-	-	0.0601	-
3_133466155_T/C	3:133466155-133466155	C	intron_variant	TF	Transcript	ENST00000264998.3	protein_coding	-	-	-	-	-	-	-	-	-	-
3_133466155_T/C	3:133466155-133466155	C	intron_variant	TF	Transcript	ENST00000402696.3	protein_coding	-	-	-	-	-	-	-	-	-	-
3_133466155_T/C	3:133466155-133466155	C	intron_variant,NMD_transcript_variant	TF	Transcript	ENST00000414694.1	nonsense_mediated_decay	-	-	-	-	-	-	-	-	-	-
3_133466155_T/C	3:133466155-133466155	C	intron_variant,non_coding_transcript_variant	TF	Transcript	ENST00000460531.1	retained_intron	-	-	-	-	-	-	-	-	-	-
3_133466155_T/C	3:133466155-133466155	C	intron_variant,non_coding_transcript_variant	TFP1	Transcript	ENST00000460564.1	processed_transcript	-	-	-	-	-	-	-	-	-	-
3_133466155_T/C	3:133466155-133466155	C	intron_variant	TF	Transcript	ENST00000466911.1	protein_coding	-	-	-	-	-	-	-	-	-	-
3_133466155_T/C	3:133466155-133466155	C	intron_variant,non_coding_transcript_variant	TF	Transcript	ENST00000474287.1	retained_intron	-	-	-	-	-	-	-	-	-	-
3_133466155_T/C	3:133466155-133466155	C	intron_variant,non_coding_transcript_variant	TF	Transcript	ENST00000475382.1	processed_transcript	-	-	-	-	-	-	-	-	-	-
3_133466155_T/C	3:133466155-133466155	C	intron_variant	TF	Transcript	ENST00000482271.1	protein_coding	-	-	-	-	-	-	-	-	-	-
3_133466155_T/C	3:133466155-133466155	C	intron_variant,NMD_transcript_variant	TF	Transcript	ENST00000485977.1	nonsense_mediated_decay	-	-	-	-	-	-	-	-	-	-
3_133466155_T/C	3:133466155-133466155	C	intron_variant,non_coding_transcript_variant	TF	Transcript	ENST00000493011.1	retained_intron	-	-	-	-	-	-	-	-	-	-
3_133466155_T/C	3:133466155-133466155	C	intron_variant,NMD_transcript_variant	TF	Transcript	ENST00000494430.1	nonsense_mediated_decay	-	-	-	-	-	-	-	-	-	-
3_133466155_T/C	3:133466155-133466155	C	upstream_gene_variant	TF	Transcript	ENST00000498622.1	retained_intron	-	-	-	-	-	-	-	-	-	-
3_133466222_A/G	3:133466222-133466222	G	intron_variant	TF	Transcript	ENST00000264998.3	protein_coding	-	-	-	-	-	rs6796795	-	-	0.0965	30099506
3_133466222_A/G	3:133466222-133466222	G	intron_variant	TF	Transcript	ENST00000402696.3	protein_coding	-	-	-	-	-	rs6796795	-	-	0.0965	30099506
3_133466222_A/G	3:133466222-133466222	G	intron_variant,NMD_transcript_variant	TF	Transcript	ENST00000414694.1	nonsense_mediated_decay	-	-	-	-	-	rs6796795	-	-	0.0965	30099506
3_133466222_A/G	3:133466222-133466222	G	intron_variant,non_coding_transcript_variant	TF	Transcript	ENST00000460531.1	retained_intron	-	-	-	-	-	rs6796795	-	-	0.0965	30099506
3_133466222_A/G	3:133466222-133466222	G	intron_variant,non_coding_transcript_variant	TFP1	Transcript	ENST00000460564.1	processed_transcript	-	-	-	-	-	rs6796795	-	-	0.0965	30099506
3_133466222_A/G	3:133466222-133466222	G	intron_variant	TF	Transcript	ENST00000466911.1	protein_coding	-	-	-	-	-	rs6796795	-	-	0.0965	30099506
3_133466222_A/G	3:133466222-133466222	G	intron_variant,non_coding_transcript_variant	TF	Transcript	ENST00000474287.1	retained_intron	-	-	-	-	-	rs6796795	-	-	0.0965	30099506
3_133466222_A/G	3:133466222-133466222	G	intron_variant,non_coding_transcript_variant	TF	Transcript	ENST00000475382.1	processed_transcript	-	-	-	-	-	rs6796795	-	-	0.0965	30099506
3_133466222_A/G	3:133466222-133466222	G	intron_variant	TF	Transcript	ENST00000482271.1	protein_coding	-	-	-	-	-	rs6796795	-	-	0.0965	30099506
3_133466222_A/G	3:133466222-133466222	G	intron_variant,NMD_transcript_variant	TF	Transcript	ENST00000485977.1	nonsense_mediated_decay	-	-	-	-	-	rs6796795	-	-	0.0965	30099506
3_133466222_A/G	3:133466222-133466222	G	intron_variant,non_coding_transcript_variant	TF	Transcript	ENST00000493011.1	retained_intron	-	-	-	-	-	rs6796795	-	-	0.0965	30099506
3_133466222_A/G	3:133466222-133466222	G	intron_variant,NMD_transcript_variant	TF	Transcript	ENST00000494430.1	nonsense_mediated_decay	-	-	-	-	-	rs6796795	-	-	0.0965	30099506
3_133466222_A/G	3:133466222-133466222	G	upstream_gene_variant	TF	Transcript	ENST00000498622.1	retained_intron	-	-	-	-	-	rs6796795	-	-	0.0965	30099506
3_133466457_A/T	3:133466457-133466457	T	intron_variant	TF	Transcript	ENST00000264998.3	protein_coding	-	-	-	-	-	-	-	-	-	-
3_133466457_A/T	3:133466457-133466457	T	intron_variant	TF	Transcript	ENST00000402696.3	protein_coding	-	-	-	-	-	-	-	-	-	-
3_133466457_A/T	3:133466457-133466457	T	intron_variant,NMD_transcript_variant	TF	Transcript	ENST00000414694.1	nonsense_mediated_decay	-	-	-	-	-	-	-	-	-	-
3_133466457_A/T	3:133466457-133466457	T	intron_variant,non_coding_transcript_variant	TF	Transcript	ENST00000460531.1	retained_intron	-	-	-	-	-	-	-	-	-	-
3_133466457_A/T	3:133466457-133466457	T	intron_variant,non_coding_transcript_variant	TFP1	Transcript	ENST00000460564.1	processed_transcript	-	-	-	-	-	-	-	-	-	-
3_133466457_A/T	3:133466457-133466457	T	intron_variant	TF	Transcript	ENST00000466911.1	protein_coding	-	-	-	-	-	-	-	-	-	-
3_133466457_A/T	3:133466457-133466457	T	intron_variant,non_coding_transcript_variant	TF	Transcript	ENST00000474287.1	retained_intron	-	-	-	-	-	-	-	-	-	-
3_133466457_A/T	3:133466457-133466457	T	intron_variant,non_coding_transcript_variant	TF	Transcript	ENST00000475382.1	processed_transcript	-	-	-	-	-	-	-	-	-	-
3_133466457_A/T	3:133466457-133466457	T	intron_variant	TF	Transcript	ENST00000482271.1	protein_coding	-	-	-	-	-	-	-	-	-	-
3_133466457_A/T	3:133466457-133466457	T	intron_variant,NMD_transcript_variant	TF	Transcript	ENST00000485977.1	nonsense_mediated_decay	-	-	-	-	-	-	-	-	-	-
3_133466457_A/T	3:133466457-133466457	T	intron_variant,non_coding_transcript_variant	TF	Transcript	ENST00000493011.1	retained_intron	-	-	-	-	-	-	-	-	-	-
3_133466457_A/T	3:133466457-133466457	T	intron_variant,NMD_transcript_variant	TF	Transcript	ENST00000494430.1	nonsense_mediated_decay	-	-	-	-	-	-	-	-	-	-
3_133466457_A/T	3:133466457-133466457	T	upstream_gene_variant	TF	Transcript	ENST00000498622.1	retained_intron	-	-	-	-	-	-	-	-	-	-
3_133471040_A/G	3:133471040-133471040	G	intron_variant	TF	Transcript	ENST00000264998.3	protein_coding	-	-	-	-	-	-	-	-	-	-
3_133471040_A/G	3:133471040-133471040	G	intron_variant	TF	Transcript	ENST00000402696.3	protein_coding	-	-	-	-	-	-	-	-	-	-
3_133471040_A/G	3:133471040-133471040	G	intron_variant,NMD_transcript_variant	TF	Transcript	ENST00000414694.1	nonsense_mediated_decay	-	-	-	-	-	-	-	-	-	-
3_133471040_A/G	3:133471040-133471040	G	intron_variant,non_coding_transcript_variant	TF	Transcript	ENST00000460531.1	retained_intron	-	-	-	-	-	-	-	-	-	-
3_133471040_A/G	3:133471040-133471040	G	intron_variant,non_coding_transcript_variant	TFP1	Transcript	ENST00000460564.1	processed_transcript	-	-	-	-	-	-	-	-	-	-
3_133471040_A/G	3:133471040-133471040	G	intron_variant	TF	Transcript	ENST00000466911.1	protein_coding	-	-	-	-	-	-	-	-	-	-
3_133471040_A/G	3:133471040-133471040	G	intron_variant,non_coding_transcript_variant	TF	Transcript	ENST00000474287.1	retained_intron	-	-	-	-	-	-	-	-	-	-
3_133471040_A/G	3:133471040-133471040	G	intron_variant,non_coding_transcript_variant	TF	Transcript	ENST00000475382.1	processed_transcript	-	-	-	-	-	-	-	-	-	-
3_133471040_A/G	3:133471040-133471040	G	intron_variant	TF	Transcript	ENST00000482271.1	protein_coding	-	-	-	-	-	-	-	-	-	-
3_133471040_A/G	3:133471040-133471040	G	intron_variant,NMD_transcript_variant	TF	Transcript	ENST00000485977.1	nonsense_mediated_decay	-	-	-	-	-	-	-	-	-	-
3_133471040_A/G	3:133471040-133471040	G	intron_variant,non_coding_transcript_variant	TF	Transcript	ENST00000493011.1	retained_intron	-	-	-	-	-	-	-	-	-	-
3_133471040_A/G	3:133471040-133471040	G	intron_variant,NMD_transcript_variant	TF	Transcript	ENST00000494430.1	nonsense_mediated_decay	-	-	-	-	-	-	-	-	-	-
3_133471040_A/G	3:133471040-133471040	G	intron_variant,non_coding_transcript_variant	TF	Transcript	ENST00000498622.1	retained_intron	-	-	-	-	-	-	-	-	-	-
3_133473625_T/G	3:133473625-133473625	G	intron_variant	TF	Transcript	ENST00000264998.3	protein_coding	-	-	-	-	-	-	-	-	-	-
3_133473625_T/G	3:133473625-133473625	G	intron_variant	TF	Transcript	ENST00000402696.3	protein_coding	-	-	-	-	-	-	-	-	-	-
3_133473625_T/G	3:133473625-133473625	G	downstream_gene_variant	TF	Transcript	ENST00000414694.1	nonsense_mediated_decay	-	-	-	-	-	-	-	-	-	-
3_133473625_T/G	3:133473625-133473625	G	downstream_gene_variant	TF	Transcript	ENST00000460531.1	retained_intron	-	-	-	-	-	-	-	-	-	-
3_133473625_T/G	3:133473625-133473625	G	downstream_gene_variant	TFP1	Transcript	ENST00000460564.1	processed_transcript	-	-	-	-	-	-	-	-	-	-
3_133473625_T/G	3:133473625-133473625	G	downstream_gene_variant	TF	Transcript	ENST00000466911.1	protein_coding	-	-	-	-	-	-	-	-	-	-
3_133473625_T/G	3:133473625-133473625	G	downstream_gene_variant	TF	Transcript	ENST00000474287.1	retained_intron	-	-	-	-	-	-	-	-	-	-
3_133473625_T/G	3:133473625-133473625	G	downstream_gene_variant	TF	Transcript	ENST00000475382.1	processed_transcript	-	-	-	-	-	-	-	-	-	-
3_133473625_T/G	3:133473625-133473625	G	intron_variant	TF	Transcript	ENST00000482271.1	protein_coding	-	-	-	-	-	-	-	-	-	-
3_133473625_T/G	3:133473625-133473625	G	intron_variant,NMD_transcript_variant	TF	Transcript	ENST00000485977.1	nonsense_mediated_decay	-	-	-	-	-	-	-	-	-	-
3_133473625_T/G	3:133473625-133473625	G	intron_variant,non_coding_transcript_variant	TF	Transcript	ENST00000493011.1	retained_intron	-	-	-	-	-	-	-	-	-	-
3_133473625_T/G	3:133473625-133473625	G	intron_variant,NMD_transcript_variant	TF	Transcript	ENST00000494430.1	nonsense_mediated_decay	-	-	-	-	-	-	-	-	-	-
3_133473625_T/G	3:133473625-133473625	G	downstream_gene_variant	TF	Transcript	ENST00000498622.1	retained_intron	-	-	-	-	-	-	-	-	-	-
3_133473834_T/G	3:133473834-133473834	G	intron_variant	TF	Transcript	ENST00000264998.3	protein_coding	-	-	-	-	-	-	-	-	-	-
3_133473834_T/G	3:133473834-133473834	G	intron_variant	TF	Transcript	ENST00000402696.3	protein_coding	-	-	-	-	-	-	-	-	-	-
3_133473834_T/G	3:133473834-133473834	G	downstream_gene_variant	TF	Transcript	ENST00000414694.1	nonsense_mediated_decay	-	-	-	-	-	-	-	-	-	-
3_133473834_T/G	3:133473834-133473834	G	downstream_gene_variant	TF	Transcript	ENST00000460531.1	retained_intron	-	-	-	-	-	-	-	-	-	-
3_133473834_T/G	3:133473834-133473834	G	downstream_gene_variant	TFP1	Transcript	ENST00000460564.1	processed_transcript	-	-	-	-	-	-	-	-	-	-
3_133473834_T/G	3:133473834-133473834	G	downstream_gene_variant	TF	Transcript	ENST00000466911.1	protein_coding	-	-	-	-	-	-	-	-	-	-
3_133473834_T/G	3:133473834-133473834	G	downstream_gene_variant	TF	Transcript	ENST00000474287.1	retained_intron	-	-	-	-	-	-	-	-	-	-
3_133473834_T/G	3:133473834-133473834	G	downstream_gene_variant	TF	Transcript	ENST00000475382.1	processed_transcript	-	-	-	-	-	-	-	-	-	-
3_133473834_T/G	3:133473834-133473834	G	intron_variant	TF	Transcript	ENST00000482271.1	protein_coding	-	-	-	-	-	-	-	-	-	-
3_133473834_T/G	3:133473834-133473834	G	intron_variant,NMD_transcript_variant	TF	Transcript	ENST00000485977.1	nonsense_mediated_decay	-	-	-	-	-	-	-	-	-	-
3_133473834_T/G	3:133473834-133473834	G	intron_variant,non_coding_transcript_variant	TF	Transcript	ENST00000493011.1	retained_intron	-	-	-	-	-	-	-	-	-	-
3_133473834_T/G	3:133473834-133473834	G	intron_variant,NMD_transcript_variant	TF	Transcript	ENST00000494430.1	nonsense_mediated_decay	-	-	-	-	-	-	-	-	-	-
3_133473834_T/G	3:133473834-133473834	G	downstream_gene_variant	TF	Transcript	ENST00000498622.1	retained_intron	-	-	-	-	-	-	-	-	-	-
14_65879354_T/G	14:65879354-65879354	G	TF_binding_site_variant	-	MotifFeature	ENSM00791033913	-	-	-	-	-	-	rs2898820	-	-	0.7542	-
5_169535155_T/C	5:169535155-169535155	C	intron_variant	FOXI1	Transcript	ENST00000449804.2	protein_coding	-	-	-	-	-	-	-	-	-	-
14_65879354_T/G	14:65879354-65879354	G	TF_binding_site_variant	-	MotifFeature	ENSM00907699400	-	-	-	-	-	-	rs2898820	-	-	0.7542	-
14_65879354_T/G	14:65879354-65879354	G	TF_binding_site_variant	-	MotifFeature	ENSM00798629269	-	-	-	-	-	-	rs2898820	-	-	0.7542	-
14_65879354_T/G	14:65879354-65879354	G	TF_binding_site_variant	-	MotifFeature	ENSM00907289296	-	-	-	-	-	-	rs2898820	-	-	0.7542	-
14_65929132_T/C	14:65929132-65929132	C	TF_binding_site_variant	-	MotifFeature	ENSM00528540051	-	-	-	-	-	-	rs7140695	-	-	-	-
3_133461551_T/C	3:133461551-133461551	C	TF_binding_site_variant	-	MotifFeature	ENSM00525734617	-	-	-	-	-	-	-	-	-	-	-
8_16012594_A/G	8:16012594-16012594	G	3_prime_UTR_variant,NMD_transcript_variant	MSR1	Transcript	ENST00000519060.2	nonsense_mediated_decay	408	-	-	-	-	CM023579	-	-	-	-
3_133461551_T/C	3:133461551-133461551	C	TF_binding_site_variant	-	MotifFeature	ENSM00909680899	-	-	-	-	-	-	-	-	-	-	-
3_133461551_T/C	3:133461551-133461551	C	TF_binding_site_variant	-	MotifFeature	ENSM00642504289	-	-	-	-	-	-	-	-	-	-	-

### Sheet: S6
Supplementary Table 6. Results of RSAT matrix-scan analysis for transcription factor motif alterations by transferrin N-glycosylation associated SNPs. Multiple motifs, spanning across the same sequence, were identified as binding sites of HNF1a transcription factor at FUT8 locus. Only the statistically most likely motif is reported in the table. Chr, chromosome; SNP, strongest associated variant in the locus and centre of the sequence tested as transcription factor binding site; Gene, candidate gene prioritised in the present study; Start pos, starting position of the sequence tested as transcription factor binding site; End pos, ending position of the sequence tested as transcription factor binding site; TF, transcription factor tested for binding at the input sequence; PWM start, position in the input sequence where the position weight matrix (PWM) starts; PWM end, position in the input sequence where the PWM ends; PWM sequence, sequence of the PWM; PWM weight, weight score of PWM match, calculated by the log ratio of the probability of the matrix sequence given the input sequence and the probability of the matrix sequence given the background model; P, p-value of PWM match.
Chr	SNP	Gene	Start pos	End pos	TF	PWM start	PWM end	PWM sequence	PWM weight	P
3	rs6785596	TF	133466427	133466487	HNF1A	-1	13	GGGTAACTATTAAAA	6.9	4.8x10-05
11	rs4055121	ST3GAL4	126232307	126232367	HNF1A	-10	4	GGTGGATCATTTGAG	2.3	9.9x10-05
14	rs2411815	FUT8	66020041	66020101	FOXI1	-4	7	GAATATTTAAAA	7.1	7.4x10-05
14	rs2411815	FUT8	66020041	66020101	HNF1A	-11	3	ATTTAAAAGATGAGA	17.6	1.5x10-09

### Sheet: S7a
Supplementary Table 7a. Phenoscanner results for overlap of transferrin N-glycans associated SNPs (and their proxies) with complex traits and diseases. snp, the input rsID; ref_rsid, the reference rsid; ref_hg19_coordinates, hg19 chromosome position for ref_rsid; ref_hg38_coordinates, hg38 chromosome position for ref_rsid; ref_a1, the effect allele (aligned to the + strand) for ref_rsid; ref_a2, the non-effect allele (aligned to the + strand) for ref_rsid; rsid, rsID for which PhenoScanner results are reported; hg19_coordinates, the hg19 chromosome position for rsid; hg38_coordinates, the hg38 chromosome position for rsid; a1, the effect allele (aligned to the + strand) for rsid; a2, the non-effect allele (aligned to the + strand) for rsid; proxy, an indicator variable which equals 0 if the proxy SNP is the input SNP and 1 otherwise; r2, the r2 between the input SNP and the proxy SNP based on the phased haplotypes from 1000 Genomes; dprime, the D' between the input SNP and the proxy SNP based on the phased haplotypes from 1000 Genomes; trait, phenotype or disease; efo, the EFO ontology term for the phenotype or disease; study, the name of the consortium/lead author of the study; pmid, PubMed ID; ancestry, the ancestry of the study; year, the year the study was published; beta, association between the trait and the SNP expressed per additional copy of the effect allele (odds ratios are given on the log-scale); se, standard error of beta; p, p-value; direction, the direction of association with respect to the effect allele; n, number of individuals; n_cases, number of cases; n_controls, number of controls; n_studies, number of studies; unit, unit of analysis (IVNT stands for inverse normally rank transformed phenotype); dataset, the dataset ID.
snp	ref_rsid	ref_hg19_coordinates	ref_hg38_coordinates	ref_a1	ref_a2	rsid	hg19_coordinates	hg38_coordinates	a1	a2	proxy	r2	dprime	trait	efo	study	pmid	ancestry	year	beta	se	p	direction	n	n_cases	n_controls	n_studies	unit	dataset
rs1671819	rs1671819	chr11:114381448	chr11:114510726	A	G	rs1671819	chr11:114381448	chr11:114510726	A	G	0	1	1	Ulcerative colitis	EFO_0000729	IBDGC	26192919	European	2015	-0.1157	0.0212	4.713e-08	-	27432	6968	20464	8	log OR	IBDGC_Ulcerative-Colitis_EUR_2015
rs1671819	rs1671819	chr11:114381448	chr11:114510726	A	G	rs555242	chr11:114384530	chr11:114513808	T	C	1	0.98022	1	Ulcerative colitis	EFO_0000729	IBDGC	26192919	European	2015	-0.1186	0.0212	2.125e-08	-	27432	6968	20464	8	log OR	IBDGC_Ulcerative-Colitis_EUR_2015
rs1671819	rs1671819	chr11:114381448	chr11:114510726	A	G	rs673766	chr11:114387150	chr11:114516428	C	T	1	0.97632	1	Ulcerative colitis	EFO_0000729	IBDGC	26192919	European	2015	-0.1183	0.0212	2.273e-08	-	27432	6968	20464	8	log OR	IBDGC_Ulcerative-Colitis_EUR_2015
rs2393775	rs2393775	chr12:121424574	chr12:120986771	G	A	rs2393791	chr12:121423956	chr12:120986153	C	T	1	1	1	C reactive protein	NCIT_C64548	Kong M	22788528	East Asian	2012	NA	NA	3.4e-09	NA	8722	-	-	-	-	GRASP
rs2393775	rs2393775	chr12:121424574	chr12:120986771	G	A	rs2393791	chr12:121423956	chr12:120986153	C	T	1	1	1	C reactive protein and white blood cell count	EFO_0004458	Kong M	22788528	East Asian	2012	0.049	0.008261	3e-09	+	-	-	-	-	mg/dl decrease	NHGRI-EBI_GWAS_Catalog
rs2393775	rs2393775	chr12:121424574	chr12:120986771	G	A	rs2393791	chr12:121423956	chr12:120986153	C	T	1	1	1	C reactive protein levels	EFO_0004458	Vinayagamoorthy N	24763700	East Asian	2014	0.122	0.01937	3e-10	+	-	-	-	-	unit decrease	NHGRI-EBI_GWAS_Catalog
rs2393775	rs2393775	chr12:121424574	chr12:120986771	G	A	rs2393775	chr12:121424574	chr12:120986771	G	A	0	1	1	Cholelithiasis	EFO_0004799	Neale B	UKBB	European	2017	-0.002089	0.0003577	5.234e-09	-	337199	6986	330213	1	risk diff	Neale-B_UKBB_EUR_2017
rs2393775	rs2393775	chr12:121424574	chr12:120986771	G	A	rs7970695	chr12:121423376	chr12:120985573	G	A	1	1	1	Cholelithiasis	EFO_0004799	Neale B	UKBB	European	2017	-0.002084	0.000358	5.87e-09	-	337199	6986	330213	1	risk diff	Neale-B_UKBB_EUR_2017
rs2393775	rs2393775	chr12:121424574	chr12:120986771	G	A	rs9738226	chr12:121423659	chr12:120985856	A	G	1	1	1	Cholelithiasis	EFO_0004799	Neale B	UKBB	European	2017	-0.002097	0.0003578	4.629e-09	-	337199	6986	330213	1	risk diff	Neale-B_UKBB_EUR_2017
rs2393775	rs2393775	chr12:121424574	chr12:120986771	G	A	rs2393791	chr12:121423956	chr12:120986153	C	T	1	1	1	Cholelithiasis	EFO_0004799	Neale B	UKBB	European	2017	-0.002089	0.0003577	5.18e-09	-	337199	6986	330213	1	risk diff	Neale-B_UKBB_EUR_2017
rs2393775	rs2393775	chr12:121424574	chr12:120986771	G	A	rs2393776	chr12:121424406	chr12:120986603	G	A	1	1	1	Cholelithiasis	EFO_0004799	Neale B	UKBB	European	2017	-0.002089	0.0003577	5.193e-09	-	337199	6986	330213	1	risk diff	Neale-B_UKBB_EUR_2017
rs2393775	rs2393775	chr12:121424574	chr12:120986771	G	A	rs2393775	chr12:121424574	chr12:120986771	G	A	0	1	1	Comparative height size at age 10	-	Neale B	UKBB	European	2017	0.009834	0.001711	9.129e-09	+	332021	0	332021	1	-	Neale-B_UKBB_EUR_2017
rs2393775	rs2393775	chr12:121424574	chr12:120986771	G	A	rs7970695	chr12:121423376	chr12:120985573	G	A	1	1	1	Comparative height size at age 10	-	Neale B	UKBB	European	2017	0.009933	0.001713	6.652e-09	+	332021	0	332021	1	-	Neale-B_UKBB_EUR_2017
rs2393775	rs2393775	chr12:121424574	chr12:120986771	G	A	rs9738226	chr12:121423659	chr12:120985856	A	G	1	1	1	Comparative height size at age 10	-	Neale B	UKBB	European	2017	0.009856	0.001712	8.56e-09	+	332021	0	332021	1	-	Neale-B_UKBB_EUR_2017
rs2393775	rs2393775	chr12:121424574	chr12:120986771	G	A	rs2393791	chr12:121423956	chr12:120986153	C	T	1	1	1	Comparative height size at age 10	-	Neale B	UKBB	European	2017	0.009857	0.001711	8.425e-09	+	332021	0	332021	1	-	Neale-B_UKBB_EUR_2017
rs2393775	rs2393775	chr12:121424574	chr12:120986771	G	A	rs2393776	chr12:121424406	chr12:120986603	G	A	1	1	1	Comparative height size at age 10	-	Neale B	UKBB	European	2017	0.009844	0.001711	8.841e-09	+	332021	0	332021	1	-	Neale-B_UKBB_EUR_2017
rs2393775	rs2393775	chr12:121424574	chr12:120986771	G	A	rs2393775	chr12:121424574	chr12:120986771	G	A	0	1	1	Coronary artery disease	EFO_0000378;EFO_0001645	van der Harst P	29212778	Mixed	2018	0.04485	0.007163	3.8e-10	+	296525	34541	261984	1	log OR	van-der-Harst-P_CAD-UKBB_Mixed_2018
rs2393775	rs2393775	chr12:121424574	chr12:120986771	G	A	rs2393775	chr12:121424574	chr12:120986771	G	A	0	1	1	Coronary artery disease	EFO_0000378;EFO_0001645	van der Harst P	29212778	Mixed	2018	0.0416	0.0057	3.619e-13	+	547261	122733	424528	2	log OR	van-der-Harst-P_CAD_Mixed_2018
rs2393775	rs2393775	chr12:121424574	chr12:120986771	G	A	rs7970695	chr12:121423376	chr12:120985573	G	A	1	1	1	Coronary artery disease	EFO_0000378;EFO_0001645	van der Harst P	29212778	Mixed	2018	0.04474	0.007169	4.3e-10	+	296525	34541	261984	1	log OR	van-der-Harst-P_CAD-UKBB_Mixed_2018
rs2393775	rs2393775	chr12:121424574	chr12:120986771	G	A	rs7970695	chr12:121423376	chr12:120985573	G	A	1	1	1	Coronary artery disease	EFO_0000378;EFO_0001645	van der Harst P	29212778	Mixed	2018	0.0414	0.0057	4.971e-13	+	547261	122733	424528	2	log OR	van-der-Harst-P_CAD_Mixed_2018
rs2393775	rs2393775	chr12:121424574	chr12:120986771	G	A	rs9738226	chr12:121423659	chr12:120985856	A	G	1	1	1	Coronary artery disease	EFO_0000378;EFO_0001645	van der Harst P	29212778	Mixed	2018	0.04452	0.007166	5.2e-10	+	296525	34541	261984	1	log OR	van-der-Harst-P_CAD-UKBB_Mixed_2018
rs2393775	rs2393775	chr12:121424574	chr12:120986771	G	A	rs9738226	chr12:121423659	chr12:120985856	A	G	1	1	1	Coronary artery disease	EFO_0000378;EFO_0001645	van der Harst P	29212778	Mixed	2018	0.0417	0.0057	3.388e-13	+	547261	122733	424528	2	log OR	van-der-Harst-P_CAD_Mixed_2018
rs2393775	rs2393775	chr12:121424574	chr12:120986771	G	A	rs2393791	chr12:121423956	chr12:120986153	C	T	1	1	1	Coronary artery disease	EFO_0000378;EFO_0001645	van der Harst P	29212778	Mixed	2018	0.04484	0.007162	3.8e-10	+	296525	34541	261984	1	log OR	van-der-Harst-P_CAD-UKBB_Mixed_2018
rs2393775	rs2393775	chr12:121424574	chr12:120986771	G	A	rs2393791	chr12:121423956	chr12:120986153	C	T	1	1	1	Coronary artery disease	EFO_0000378;EFO_0001645	van der Harst P	29212778	Mixed	2018	0.041	0.0061	2.441e-11	+	547261	122733	424528	2	log OR	van-der-Harst-P_CAD_Mixed_2018
rs2393775	rs2393775	chr12:121424574	chr12:120986771	G	A	rs2393776	chr12:121424406	chr12:120986603	G	A	1	1	1	Coronary artery disease	EFO_0000378;EFO_0001645	van der Harst P	29212778	Mixed	2018	0.04485	0.007163	3.8e-10	+	296525	34541	261984	1	log OR	van-der-Harst-P_CAD-UKBB_Mixed_2018
rs2393775	rs2393775	chr12:121424574	chr12:120986771	G	A	rs2393776	chr12:121424406	chr12:120986603	G	A	1	1	1	Coronary artery disease	EFO_0000378;EFO_0001645	van der Harst P	29212778	Mixed	2018	0.0416	0.0057	3.794e-13	+	547261	122733	424528	2	log OR	van-der-Harst-P_CAD_Mixed_2018
rs2393775	rs2393775	chr12:121424574	chr12:120986771	G	A	rs2393775	chr12:121424574	chr12:120986771	G	A	0	1	1	C-reactive protein	EFO_0004458	Prins B	28887542	European	2017	-0.13	0.02	8.048e-15	-	9961	0	9961	1	mg/L	Prins-B_CRP_EUR_2017
rs2393775	rs2393775	chr12:121424574	chr12:120986771	G	A	rs7970695	chr12:121423376	chr12:120985573	G	A	1	1	1	C-reactive protein	EFO_0004458	Prins B	28887542	European	2017	-0.13	0.02	5.273e-15	-	9961	0	9961	1	mg/L	Prins-B_CRP_EUR_2017
rs2393775	rs2393775	chr12:121424574	chr12:120986771	G	A	rs9738226	chr12:121423659	chr12:120985856	A	G	1	1	1	C-reactive protein	EFO_0004458	Prins B	28887542	European	2017	-0.13	0.02	4.877e-15	-	9961	0	9961	1	mg/L	Prins-B_CRP_EUR_2017
rs2393775	rs2393775	chr12:121424574	chr12:120986771	G	A	rs2393791	chr12:121423956	chr12:120986153	C	T	1	1	1	C-reactive protein	EFO_0004458	Prins B	28887542	European	2017	-0.13	0.02	6.328e-15	-	9961	0	9961	1	mg/L	Prins-B_CRP_EUR_2017
rs2393775	rs2393775	chr12:121424574	chr12:120986771	G	A	rs2393776	chr12:121424406	chr12:120986603	G	A	1	1	1	C-reactive protein	EFO_0004458	Prins B	28887542	European	2017	-0.13	0.02	7.437e-15	-	9961	0	9961	1	mg/L	Prins-B_CRP_EUR_2017
rs2393775	rs2393775	chr12:121424574	chr12:120986771	G	A	rs2393775	chr12:121424574	chr12:120986771	G	A	0	1	1	Gamma glutamyl transferase	EFO_0004532	Prins B	28887542	European	2017	-0.04	NA	1.078e-16	-	9961	0	9961	1	IU/l	Prins-B_GGT_EUR_2017
rs2393775	rs2393775	chr12:121424574	chr12:120986771	G	A	rs7970695	chr12:121423376	chr12:120985573	G	A	1	1	1	Gamma glutamyl transferase	EFO_0004532	Prins B	28887542	European	2017	-0.04	NA	1.899e-16	-	9961	0	9961	1	IU/l	Prins-B_GGT_EUR_2017
rs2393775	rs2393775	chr12:121424574	chr12:120986771	G	A	rs9738226	chr12:121423659	chr12:120985856	A	G	1	1	1	Gamma glutamyl transferase	EFO_0004532	Prins B	28887542	European	2017	-0.04	NA	8.771e-17	-	9961	0	9961	1	IU/l	Prins-B_GGT_EUR_2017
rs2393775	rs2393775	chr12:121424574	chr12:120986771	G	A	rs2393791	chr12:121423956	chr12:120986153	C	T	1	1	1	Gamma glutamyl transferase	NCIT_C64847	Yuan X	18940312	Mixed	2008	NA	NA	7.58e-10	NA	7751	-	-	-	-	GRASP
rs2393775	rs2393775	chr12:121424574	chr12:120986771	G	A	rs2393791	chr12:121423956	chr12:120986153	C	T	1	1	1	Gamma glutamyl transferase	NCIT_C64847	Kim YJ	21909109	East Asian	2011	NA	NA	6.75e-30	NA	12545	-	-	-	-	GRASP
rs2393775	rs2393775	chr12:121424574	chr12:120986771	G	A	rs2393791	chr12:121423956	chr12:120986153	C	T	1	1	1	Gamma glutamyl transferase	EFO_0004532	Prins B	28887542	European	2017	-0.04	NA	8.389e-17	-	9961	0	9961	1	IU/l	Prins-B_GGT_EUR_2017
rs2393775	rs2393775	chr12:121424574	chr12:120986771	G	A	rs2393776	chr12:121424406	chr12:120986603	G	A	1	1	1	Gamma glutamyl transferase	EFO_0004532	Prins B	28887542	European	2017	-0.04	NA	1.02e-16	-	9961	0	9961	1	IU/l	Prins-B_GGT_EUR_2017
rs2393775	rs2393775	chr12:121424574	chr12:120986771	G	A	rs2393791	chr12:121423956	chr12:120986153	C	T	1	1	1	Gamma glutamyl transpeptidase	EFO_0004532	Kim YJ	21909109	East Asian	2011	0.0076	0.0006693	7e-30	+	-	-	-	-	IU/L increase	NHGRI-EBI_GWAS_Catalog
rs2393775	rs2393775	chr12:121424574	chr12:120986771	G	A	rs2393791	chr12:121423956	chr12:120986153	C	T	1	1	1	Gamma glutamyltransferase	NCIT_C26943	Kim YJ	21909109	East Asian	2011	NA	NA	7e-30	NA	-	-	-	-	-	dbGaP
rs2393775	rs2393775	chr12:121424574	chr12:120986771	G	A	rs2393775	chr12:121424574	chr12:120986771	G	A	0	1	1	LDL cholesterol	EFO_0004195	GLGC	20686565	Mixed	2010	NA	NA	3.662e-11	NA	100184	-	-	-	-	GRASP
rs2393775	rs2393775	chr12:121424574	chr12:120986771	G	A	rs2393791	chr12:121423956	chr12:120986153	C	T	1	1	1	LDL cholesterol	EFO_0004195	GLGC	20686565	Mixed	2010	NA	NA	8.457e-11	NA	100184	-	-	-	-	GRASP
rs3862629	rs3862629	chr11:126243505	chr11:126373610	C	T	rs3862629	chr11:126243505	chr11:126373610	C	T	0	1	1	LDL cholesterol	EFO_0004195	GLGC	20686565	Mixed	2010	NA	NA	6.749e-12	NA	100184	-	-	-	-	GRASP
rs3862629	rs3862629	chr11:126243505	chr11:126373610	C	T	rs3862628	chr11:126242912	chr11:126373017	G	A	1	1	1	LDL cholesterol	EFO_0004195	GLGC	20686565	Mixed	2010	NA	NA	2.77e-10	NA	100184	-	-	-	-	GRASP
rs4055121	rs4055121	chr11:126232337	chr11:126362442	C	T	rs7952602	chr11:126233669	chr11:126363774	G	C	1	1	1	LDL cholesterol	EFO_0004195	GLGC	20686565	Mixed	2010	NA	NA	3.059e-13	NA	100184	-	-	-	-	GRASP
rs2393775	rs2393775	chr12:121424574	chr12:120986771	G	A	rs2393775	chr12:121424574	chr12:120986771	G	A	0	1	1	Low density lipoprotein	EFO_0004611	GLGC	24097068	European	2013	0.0328	0.0053	3.62e-10	+	89888	0	89888	60	IVNT	GLGC_LDL_EUR_2013
rs2393775	rs2393775	chr12:121424574	chr12:120986771	G	A	rs2393775	chr12:121424574	chr12:120986771	G	A	0	1	1	Low density lipoprotein	EFO_0004611	GLGC	20686565	Mixed	2010	0.0349	0.0053	3.662e-11	+	95454	0	95454	46	Z-score	GLGC_LDL_Mixed_2010
rs2393775	rs2393775	chr12:121424574	chr12:120986771	G	A	rs2393791	chr12:121423956	chr12:120986153	C	T	1	1	1	Low density lipoprotein	EFO_0004611	GLGC	24097068	European	2013	0.0286	0.0037	2.735e-14	+	172969	0	172969	60	IVNT	GLGC_LDL_EUR_2013
rs2393775	rs2393775	chr12:121424574	chr12:120986771	G	A	rs2393791	chr12:121423956	chr12:120986153	C	T	1	1	1	Low density lipoprotein	EFO_0004611	GLGC	20686565	Mixed	2010	0.0342	0.0053	8.457e-11	+	95454	0	95454	46	Z-score	GLGC_LDL_Mixed_2010
rs3862629	rs3862629	chr11:126243505	chr11:126373610	C	T	rs3862629	chr11:126243505	chr11:126373610	C	T	0	1	1	Low density lipoprotein	EFO_0004611	GLGC	24097068	European	2013	-0.0465	0.0059	9.16e-14	-	91884	0	91884	60	IVNT	GLGC_LDL_EUR_2013
rs3862629	rs3862629	chr11:126243505	chr11:126373610	C	T	rs3862629	chr11:126243505	chr11:126373610	C	T	0	1	1	Low density lipoprotein	EFO_0004611	GLGC	20686565	Mixed	2010	-0.0428	0.006	6.749e-12	-	95454	0	95454	46	Z-score	GLGC_LDL_Mixed_2010
rs3862629	rs3862629	chr11:126243505	chr11:126373610	C	T	rs3862628	chr11:126242912	chr11:126373017	G	A	1	1	1	Low density lipoprotein	EFO_0004611	GLGC	24097068	European	2013	-0.0429	0.0061	3.44e-11	-	89690	0	89690	60	IVNT	GLGC_LDL_EUR_2013
rs3862629	rs3862629	chr11:126243505	chr11:126373610	C	T	rs3862628	chr11:126242912	chr11:126373017	G	A	1	1	1	Low density lipoprotein	EFO_0004611	GLGC	20686565	Mixed	2010	-0.0402	0.0062	2.77e-10	-	95454	0	95454	46	Z-score	GLGC_LDL_Mixed_2010
rs3862629	rs3862629	chr11:126243505	chr11:126373610	C	T	rs7118117	chr11:126258062	chr11:126388167	A	G	1	0.81234	0.96046	Low density lipoprotein	EFO_0004611	GLGC	24097068	European	2013	-0.0313	0.0042	1.282e-12	-	172931	0	172931	60	IVNT	GLGC_LDL_EUR_2013
rs4055121	rs4055121	chr11:126232337	chr11:126362442	C	T	rs3967200	chr11:126232385	chr11:126362490	C	T	1	1	1	Low density lipoprotein	EFO_0004611	GLGC	24097068	European	2013	-0.0489	0.0075	5.841e-10	-	83097	0	83097	60	IVNT	GLGC_LDL_EUR_2013
rs4055121	rs4055121	chr11:126232337	chr11:126362442	C	T	rs7952602	chr11:126233669	chr11:126363774	G	C	1	1	1	Low density lipoprotein	EFO_0004611	GLGC	24097068	European	2013	-0.0496	0.0054	1.579e-18	-	172966	0	172966	60	IVNT	GLGC_LDL_EUR_2013
rs4055121	rs4055121	chr11:126232337	chr11:126362442	C	T	rs7952602	chr11:126233669	chr11:126363774	G	C	1	1	1	Low density lipoprotein	EFO_0004611	GLGC	20686565	Mixed	2010	-0.0571	0.0077	3.059e-13	-	95454	0	95454	46	Z-score	GLGC_LDL_Mixed_2010
rs3862629	rs3862629	chr11:126243505	chr11:126373610	C	T	rs7118117	chr11:126258062	chr11:126388167	A	G	1	0.81234	0.96046	Mean platelet volume	EFO_0004586	Astle W	27863252	European	2016	0.02398	0.004224	1.372e-08	+	173480	0	173480	2	IVNT	Astle-W_Blood-Cell-Traits_EUR_2016
rs2393775	rs2393775	chr12:121424574	chr12:120986771	G	A	rs2393775	chr12:121424574	chr12:120986771	G	A	0	1	1	Platelet count	EFO_0004586	Astle W	27863252	European	2016	-0.02299	0.003745	8.248e-10	-	173480	0	173480	2	IVNT	Astle-W_Blood-Cell-Traits_EUR_2016
rs2393775	rs2393775	chr12:121424574	chr12:120986771	G	A	rs7970695	chr12:121423376	chr12:120985573	G	A	1	1	1	Platelet count	EFO_0004586	Astle W	27863252	European	2016	-0.02277	0.003753	1.304e-09	-	173480	0	173480	2	IVNT	Astle-W_Blood-Cell-Traits_EUR_2016
rs2393775	rs2393775	chr12:121424574	chr12:120986771	G	A	rs9738226	chr12:121423659	chr12:120985856	A	G	1	1	1	Platelet count	EFO_0004586	Astle W	27863252	European	2016	-0.02292	0.003749	9.804e-10	-	173480	0	173480	2	IVNT	Astle-W_Blood-Cell-Traits_EUR_2016
rs2393775	rs2393775	chr12:121424574	chr12:120986771	G	A	rs2393791	chr12:121423956	chr12:120986153	C	T	1	1	1	Platelet count	EFO_0004586	Astle W	27863252	European	2016	-0.02298	0.003745	8.451e-10	-	173480	0	173480	2	IVNT	Astle-W_Blood-Cell-Traits_EUR_2016
rs2393775	rs2393775	chr12:121424574	chr12:120986771	G	A	rs2393776	chr12:121424406	chr12:120986603	G	A	1	1	1	Platelet count	EFO_0004586	Astle W	27863252	European	2016	-0.02302	0.003745	7.855e-10	-	173480	0	173480	2	IVNT	Astle-W_Blood-Cell-Traits_EUR_2016
rs2393775	rs2393775	chr12:121424574	chr12:120986771	G	A	rs2393775	chr12:121424574	chr12:120986771	G	A	0	1	1	Plateletcrit	EFO_0004586	Astle W	27863252	European	2016	-0.02953	0.003758	3.93e-15	-	173480	0	173480	2	IVNT	Astle-W_Blood-Cell-Traits_EUR_2016
rs2393775	rs2393775	chr12:121424574	chr12:120986771	G	A	rs7970695	chr12:121423376	chr12:120985573	G	A	1	1	1	Plateletcrit	EFO_0004586	Astle W	27863252	European	2016	-0.02921	0.003766	8.654e-15	-	173480	0	173480	2	IVNT	Astle-W_Blood-Cell-Traits_EUR_2016
rs2393775	rs2393775	chr12:121424574	chr12:120986771	G	A	rs9738226	chr12:121423659	chr12:120985856	A	G	1	1	1	Plateletcrit	EFO_0004586	Astle W	27863252	European	2016	-0.0295	0.003762	4.421e-15	-	173480	0	173480	2	IVNT	Astle-W_Blood-Cell-Traits_EUR_2016
rs2393775	rs2393775	chr12:121424574	chr12:120986771	G	A	rs2393791	chr12:121423956	chr12:120986153	C	T	1	1	1	Plateletcrit	EFO_0004586	Astle W	27863252	European	2016	-0.02954	0.003758	3.827e-15	-	173480	0	173480	2	IVNT	Astle-W_Blood-Cell-Traits_EUR_2016
rs2393775	rs2393775	chr12:121424574	chr12:120986771	G	A	rs2393776	chr12:121424406	chr12:120986603	G	A	1	1	1	Plateletcrit	EFO_0004586	Astle W	27863252	European	2016	-0.02956	0.003758	3.622e-15	-	173480	0	173480	2	IVNT	Astle-W_Blood-Cell-Traits_EUR_2016
rs2393775	rs2393775	chr12:121424574	chr12:120986771	G	A	rs2393775	chr12:121424574	chr12:120986771	G	A	0	1	1	Self-reported high cholesterol	EFO_0008111	Neale B	UKBB	European	2017	0.005348	0.0008217	7.623e-11	+	337159	41296	295863	1	risk diff	Neale-B_UKBB_EUR_2017
rs2393775	rs2393775	chr12:121424574	chr12:120986771	G	A	rs7970695	chr12:121423376	chr12:120985573	G	A	1	1	1	Self-reported high cholesterol	EFO_0008111	Neale B	UKBB	European	2017	0.005341	0.0008224	8.37e-11	+	337159	41296	295863	1	risk diff	Neale-B_UKBB_EUR_2017
rs2393775	rs2393775	chr12:121424574	chr12:120986771	G	A	rs9738226	chr12:121423659	chr12:120985856	A	G	1	1	1	Self-reported high cholesterol	EFO_0008111	Neale B	UKBB	European	2017	0.005329	0.000822	8.99e-11	+	337159	41296	295863	1	risk diff	Neale-B_UKBB_EUR_2017
rs2393775	rs2393775	chr12:121424574	chr12:120986771	G	A	rs2393791	chr12:121423956	chr12:120986153	C	T	1	1	1	Self-reported high cholesterol	EFO_0008111	Neale B	UKBB	European	2017	0.005352	0.0008217	7.381e-11	+	337159	41296	295863	1	risk diff	Neale-B_UKBB_EUR_2017
rs2393775	rs2393775	chr12:121424574	chr12:120986771	G	A	rs2393776	chr12:121424406	chr12:120986603	G	A	1	1	1	Self-reported high cholesterol	EFO_0008111	Neale B	UKBB	European	2017	0.00535	0.0008217	7.494e-11	+	337159	41296	295863	1	risk diff	Neale-B_UKBB_EUR_2017
rs2393775	rs2393775	chr12:121424574	chr12:120986771	G	A	rs2393775	chr12:121424574	chr12:120986771	G	A	0	1	1	Serum gamma glutamyl transferase activity in adults	EFO_0004532	Middelberg RP	22010049	European	2011	NA	NA	4.6e-11	NA	12526	-	-	-	-	GRASP
rs2393775	rs2393775	chr12:121424574	chr12:120986771	G	A	rs2393791	chr12:121423956	chr12:120986153	C	T	1	1	1	Serum gamma glutamyl transferase activity in adults	EFO_0004532	Middelberg RP	22010049	European	2011	NA	NA	2.2e-10	NA	12526	-	-	-	-	GRASP
rs2393775	rs2393775	chr12:121424574	chr12:120986771	G	A	rs2393775	chr12:121424574	chr12:120986771	G	A	0	1	1	Total cholesterol	EFO_0004574	GLGC	24097068	European	2013	0.0307	0.0052	1.355e-09	+	94595	0	94595	60	IVNT	GLGC_TC_EUR_2013
rs2393775	rs2393775	chr12:121424574	chr12:120986771	G	A	rs2393775	chr12:121424574	chr12:120986771	G	A	0	1	1	Total cholesterol	EFO_0004574	GLGC	20686565	Mixed	2010	0.0332	0.0052	1.443e-10	+	100184	0	100184	46	Z-score	GLGC_TC_Mixed_2010
rs2393775	rs2393775	chr12:121424574	chr12:120986771	G	A	rs2393775	chr12:121424574	chr12:120986771	G	A	0	1	1	Total cholesterol	NCIT_C61032;NCIT_C105586	GLGC	20686565	Mixed	2010	NA	NA	1.443e-10	NA	100184	-	-	-	-	GRASP
rs2393775	rs2393775	chr12:121424574	chr12:120986771	G	A	rs2393791	chr12:121423956	chr12:120986153	C	T	1	1	1	Total cholesterol	EFO_0004574	GLGC	24097068	European	2013	0.0252	0.0036	9.669e-13	+	187216	0	187216	60	IVNT	GLGC_TC_EUR_2013
rs2393775	rs2393775	chr12:121424574	chr12:120986771	G	A	rs2393791	chr12:121423956	chr12:120986153	C	T	1	1	1	Total cholesterol	EFO_0004574	GLGC	20686565	Mixed	2010	0.0331	0.0052	1.612e-10	+	100184	0	100184	46	Z-score	GLGC_TC_Mixed_2010
rs2393775	rs2393775	chr12:121424574	chr12:120986771	G	A	rs2393791	chr12:121423956	chr12:120986153	C	T	1	1	1	Total cholesterol	NCIT_C61032;NCIT_C105586	GLGC	20686565	Mixed	2010	NA	NA	1.612e-10	NA	100184	-	-	-	-	GRASP
rs3862629	rs3862629	chr11:126243505	chr11:126373610	C	T	rs3862629	chr11:126243505	chr11:126373610	C	T	0	1	1	Total cholesterol	EFO_0004574	GLGC	24097068	European	2013	-0.0397	0.0057	1.523e-11	-	100262	0	100262	60	IVNT	GLGC_TC_EUR_2013
rs3862629	rs3862629	chr11:126243505	chr11:126373610	C	T	rs3862629	chr11:126243505	chr11:126373610	C	T	0	1	1	Total cholesterol	EFO_0004574	GLGC	20686565	Mixed	2010	-0.0365	0.0059	2.715e-09	-	100184	0	100184	46	Z-score	GLGC_TC_Mixed_2010
rs3862629	rs3862629	chr11:126243505	chr11:126373610	C	T	rs3862629	chr11:126243505	chr11:126373610	C	T	0	1	1	Total cholesterol	NCIT_C61032;NCIT_C105586	GLGC	20686565	Mixed	2010	NA	NA	2.715e-09	NA	100184	-	-	-	-	GRASP
rs3862629	rs3862629	chr11:126243505	chr11:126373610	C	T	rs3862628	chr11:126242912	chr11:126373017	G	A	1	1	1	Total cholesterol	EFO_0004574	GLGC	24097068	European	2013	-0.0353	0.006	1.036e-08	-	94391	0	94391	60	IVNT	GLGC_TC_EUR_2013
rs4055121	rs4055121	chr11:126232337	chr11:126362442	C	T	rs7952602	chr11:126233669	chr11:126363774	G	C	1	1	1	Total cholesterol	EFO_0004574	GLGC	24097068	European	2013	-0.0374	0.0052	2.869e-12	-	187213	0	187213	60	IVNT	GLGC_TC_EUR_2013
rs4055121	rs4055121	chr11:126232337	chr11:126362442	C	T	rs7952602	chr11:126233669	chr11:126363774	G	C	1	1	1	Total cholesterol	EFO_0004574	GLGC	20686565	Mixed	2010	-0.0452	0.0076	2.267e-09	-	100184	0	100184	46	Z-score	GLGC_TC_Mixed_2010
rs4055121	rs4055121	chr11:126232337	chr11:126362442	C	T	rs7952602	chr11:126233669	chr11:126363774	G	C	1	1	1	Total cholesterol	NCIT_C61032;NCIT_C105586	GLGC	20686565	Mixed	2010	NA	NA	2.267e-09	NA	100184	-	-	-	-	GRASP
rs2393775	rs2393775	chr12:121424574	chr12:120986771	G	A	rs2393775	chr12:121424574	chr12:120986771	G	A	0	1	1	Treatment with cholesterol lowering medication	EFO_0007056	Neale B	UKBB	European	2017	0.006409	0.001142	1.984e-08	+	180203	22705	157498	1	risk diff	Neale-B_UKBB_EUR_2017
rs2393775	rs2393775	chr12:121424574	chr12:120986771	G	A	rs7970695	chr12:121423376	chr12:120985573	G	A	1	1	1	Treatment with cholesterol lowering medication	EFO_0007056	Neale B	UKBB	European	2017	0.006428	0.001143	1.854e-08	+	180203	22705	157498	1	risk diff	Neale-B_UKBB_EUR_2017
rs2393775	rs2393775	chr12:121424574	chr12:120986771	G	A	rs9738226	chr12:121423659	chr12:120985856	A	G	1	1	1	Treatment with cholesterol lowering medication	EFO_0007056	Neale B	UKBB	European	2017	0.006399	0.001142	2.112e-08	+	180203	22705	157498	1	risk diff	Neale-B_UKBB_EUR_2017
rs2393775	rs2393775	chr12:121424574	chr12:120986771	G	A	rs2393791	chr12:121423956	chr12:120986153	C	T	1	1	1	Treatment with cholesterol lowering medication	EFO_0007056	Neale B	UKBB	European	2017	0.006413	0.001142	1.943e-08	+	180203	22705	157498	1	risk diff	Neale-B_UKBB_EUR_2017
rs2393775	rs2393775	chr12:121424574	chr12:120986771	G	A	rs2393776	chr12:121424406	chr12:120986603	G	A	1	1	1	Treatment with cholesterol lowering medication	EFO_0007056	Neale B	UKBB	European	2017	0.006408	0.001142	1.989e-08	+	180203	22705	157498	1	risk diff	Neale-B_UKBB_EUR_2017
rs78060698	rs78060698	chr19:5832773	chr19:5832762	A	G	rs78060698	chr19:5832773	chr19:5832762	A	G	0	1	1	Age-related macular degeneration	EFO_0001365	Fritsche LG	26691988	European	2015	NA	NA	2.37e-14	-	33976	16144	17832	26	log OR	Fritsche-L_AMD_EUR_2016
rs78060698	rs78060698	chr19:5832773	chr19:5832762	A	G	rs79744308	chr19:5827765	chr19:5827754	A	G	1	0.97518	1	Age-related macular degeneration	EFO_0001365	Fritsche LG	26691988	European	2015	NA	NA	2.55e-14	-	33976	16144	17832	26	log OR	Fritsche-L_AMD_EUR_2016
rs78060698	rs78060698	chr19:5832773	chr19:5832762	A	G	rs17855739	chr19:5831840	chr19:5831829	T	C	1	0.97518	1	Age-related macular degeneration	EFO_0001365	Fritsche LG	26691988	European	2015	NA	NA	8.43e-15	-	33976	16144	17832	26	log OR	Fritsche-L_AMD_EUR_2016
rs78060698	rs78060698	chr19:5832773	chr19:5832762	A	G	rs8111600	chr19:5821968	chr19:5821957	T	C	1	0.94979	0.97457	Age-related macular degeneration	EFO_0001365	Fritsche LG	26691988	European	2015	NA	NA	7.38e-13	-	33976	16144	17832	26	log OR	Fritsche-L_AMD_EUR_2016
rs78060698	rs78060698	chr19:5832773	chr19:5832762	A	G	rs76899991	chr19:5822370	chr19:5822359	T	G	1	0.94979	0.97457	Age-related macular degeneration	EFO_0001365	Fritsche LG	26691988	European	2015	NA	NA	7.28e-13	-	33976	16144	17832	26	log OR	Fritsche-L_AMD_EUR_2016
rs78060698	rs78060698	chr19:5832773	chr19:5832762	A	G	rs78060698	chr19:5832773	chr19:5832762	A	G	0	1	1	IgG digalactosylation	EFO_0008424	Shen X	28878392	European	2017	NA	NA	2.339e-08	NA	1960	0	1960	1	IVNT	Shen-X_IgG-Digalactosylation_EUR_2017
rs78060698	rs78060698	chr19:5832773	chr19:5832762	A	G	rs78060698	chr19:5832773	chr19:5832762	A	G	0	1	1	IgG galactosylation	EFO_0008425	Shen X	28878392	European	2017	NA	NA	3.425e-08	NA	1960	0	1960	1	IVNT	Shen-X_IgG-Galactosylation_EUR_2017
rs78060698	rs78060698	chr19:5832773	chr19:5832762	A	G	rs8111600	chr19:5821968	chr19:5821957	T	C	1	0.94979	0.97457	IgG galactosylation	EFO_0008425	Shen X	28878392	European	2017	NA	NA	2.116e-08	NA	1960	0	1960	1	IVNT	Shen-X_IgG-Galactosylation_EUR_2017
rs78060698	rs78060698	chr19:5832773	chr19:5832762	A	G	rs78060698	chr19:5832773	chr19:5832762	A	G	0	1	1	IgG N-glycosylation	EFO_0005193	Shen X	28878392	European	2017	NA	NA	5.986e-13	NA	1960	0	1960	1	IVNT	Shen-X_IgG-N-Glycosylation_EUR_2017
rs78060698	rs78060698	chr19:5832773	chr19:5832762	A	G	rs79744308	chr19:5827765	chr19:5827754	A	G	1	0.97518	1	IgG N-glycosylation	EFO_0005193	Shen X	28878392	European	2017	NA	NA	2.855e-11	NA	1960	0	1960	1	IVNT	Shen-X_IgG-N-Glycosylation_EUR_2017
rs78060698	rs78060698	chr19:5832773	chr19:5832762	A	G	rs8111600	chr19:5821968	chr19:5821957	T	C	1	0.94979	0.97457	IgG N-glycosylation	EFO_0005193	Shen X	28878392	European	2017	NA	NA	7.776e-12	NA	1960	0	1960	1	IVNT	Shen-X_IgG-N-Glycosylation_EUR_2017
rs78060698	rs78060698	chr19:5832773	chr19:5832762	A	G	rs76899991	chr19:5822370	chr19:5822359	T	G	1	0.94979	0.97457	IgG N-glycosylation	EFO_0005193	Shen X	28878392	European	2017	NA	NA	2.648e-10	NA	1960	0	1960	1	IVNT	Shen-X_IgG-N-Glycosylation_EUR_2017
rs12019136	rs12019136	chr19:5835677	chr19:5835666	A	G	rs12019136	chr19:5835677	chr19:5835666	A	G	0	1	1	Advanced age related macular degeneration	EFO_1001492;EFO_0001365;EFO_0004683	Fritsche LG	26691988	Mixed	2015	NA	NA	2e-15	NA	-	-	-	-	-	NHGRI-EBI_GWAS_Catalog
rs12019136	rs12019136	chr19:5835677	chr19:5835666	A	G	rs12019136	chr19:5835677	chr19:5835666	A	G	0	1	1	Age-related macular degeneration	EFO_0001365	Fritsche LG	26691988	European	2015	NA	NA	2.39e-15	-	33976	16144	17832	26	log OR	Fritsche-L_AMD_EUR_2016
rs12019136	rs12019136	chr19:5835677	chr19:5835666	A	G	rs79744308	chr19:5827765	chr19:5827754	A	G	1	0.95041	1	Age-related macular degeneration	EFO_0001365	Fritsche LG	26691988	European	2015	NA	NA	2.55e-14	-	33976	16144	17832	26	log OR	Fritsche-L_AMD_EUR_2016
rs12019136	rs12019136	chr19:5835677	chr19:5835666	A	G	rs17855739	chr19:5831840	chr19:5831829	T	C	1	0.95041	1	Age-related macular degeneration	EFO_0001365	Fritsche LG	26691988	European	2015	NA	NA	8.43e-15	-	33976	16144	17832	26	log OR	Fritsche-L_AMD_EUR_2016
rs12019136	rs12019136	chr19:5835677	chr19:5835666	A	G	rs8111600	chr19:5821968	chr19:5821957	T	C	1	0.92446	0.97394	Age-related macular degeneration	EFO_0001365	Fritsche LG	26691988	European	2015	NA	NA	7.38e-13	-	33976	16144	17832	26	log OR	Fritsche-L_AMD_EUR_2016
rs12019136	rs12019136	chr19:5835677	chr19:5835666	A	G	rs76899991	chr19:5822370	chr19:5822359	T	G	1	0.92446	0.97394	Age-related macular degeneration	EFO_0001365	Fritsche LG	26691988	European	2015	NA	NA	7.28e-13	-	33976	16144	17832	26	log OR	Fritsche-L_AMD_EUR_2016
rs12019136	rs12019136	chr19:5835677	chr19:5835666	A	G	rs12019136	chr19:5835677	chr19:5835666	A	G	0	1	1	IgG galactosylation	EFO_0008425	Shen X	28878392	European	2017	NA	NA	3.662e-08	NA	1960	0	1960	1	IVNT	Shen-X_IgG-Galactosylation_EUR_2017
rs12019136	rs12019136	chr19:5835677	chr19:5835666	A	G	rs8111600	chr19:5821968	chr19:5821957	T	C	1	0.92446	0.97394	IgG galactosylation	EFO_0008425	Shen X	28878392	European	2017	NA	NA	2.116e-08	NA	1960	0	1960	1	IVNT	Shen-X_IgG-Galactosylation_EUR_2017
rs12019136	rs12019136	chr19:5835677	chr19:5835666	A	G	rs12019136	chr19:5835677	chr19:5835666	A	G	0	1	1	IgG N glycosylation phenotypes multivariate analysis	EFO_0005193	Shen X	28878392	European	2017	NA	NA	2e-13	NA	-	-	-	-	-	NHGRI-EBI_GWAS_Catalog
rs12019136	rs12019136	chr19:5835677	chr19:5835666	A	G	rs12019136	chr19:5835677	chr19:5835666	A	G	0	1	1	IgG N-glycosylation	EFO_0005193	Shen X	28878392	European	2017	NA	NA	1.924e-13	NA	1960	0	1960	1	IVNT	Shen-X_IgG-N-Glycosylation_EUR_2017
rs12019136	rs12019136	chr19:5835677	chr19:5835666	A	G	rs79744308	chr19:5827765	chr19:5827754	A	G	1	0.95041	1	IgG N-glycosylation	EFO_0005193	Shen X	28878392	European	2017	NA	NA	2.855e-11	NA	1960	0	1960	1	IVNT	Shen-X_IgG-N-Glycosylation_EUR_2017
rs12019136	rs12019136	chr19:5835677	chr19:5835666	A	G	rs8111600	chr19:5821968	chr19:5821957	T	C	1	0.92446	0.97394	IgG N-glycosylation	EFO_0005193	Shen X	28878392	European	2017	NA	NA	7.776e-12	NA	1960	0	1960	1	IVNT	Shen-X_IgG-N-Glycosylation_EUR_2017
rs12019136	rs12019136	chr19:5835677	chr19:5835666	A	G	rs76899991	chr19:5822370	chr19:5822359	T	G	1	0.92446	0.97394	IgG N-glycosylation	EFO_0005193	Shen X	28878392	European	2017	NA	NA	2.648e-10	NA	1960	0	1960	1	IVNT	Shen-X_IgG-N-Glycosylation_EUR_2017
rs6785596	rs6785596	chr3:133466457	chr3:133747613	A	T	rs6785596	chr3:133466457	chr3:133747613	A	T	0	1	1	Carbohydrate deficient transferrin percent of total transferrin	NCIT_C101016;NCIT_C125943	Kutalik Z	21665994	European	2011	NA	NA	3.77e-19	NA	5181	-	-	-	-	GRASP
rs6785596	rs6785596	chr3:133466457	chr3:133747613	A	T	rs1800277	chr3:133466155	chr3:133747311	T	C	1	0.98143	1	Carbohydrate deficient transferrin percent of total transferrin	NCIT_C101016;NCIT_C125943	Kutalik Z	21665994	European	2011	NA	NA	7.03e-18	NA	5181	-	-	-	-	GRASP
rs6785596	rs6785596	chr3:133466457	chr3:133747613	A	T	rs6796795	chr3:133466222	chr3:133747378	G	A	1	0.98143	1	Carbohydrate deficient transferrin percent of total transferrin	NCIT_C101016;NCIT_C125943	Kutalik Z	21665994	European	2011	NA	NA	4.3e-19	NA	5181	-	-	-	-	GRASP
rs6785596	rs6785596	chr3:133466457	chr3:133747613	A	T	rs8177220	chr3:133473625	chr3:133754781	T	G	1	0.90998	0.96277	Carbohydrate deficient transferrin percent of total transferrin	NCIT_C101016;NCIT_C125943	Kutalik Z	21665994	European	2011	NA	NA	4e-19	NA	5181	-	-	-	-	GRASP

### Sheet: S7b
Supplementary Table 7b. SMR-HEIDI results for colocalisation of transferrin N-glycans associated SNPs with complex traits and diseases. Coloured cells depict significant SMR coefficients with P HEIDI > 0.001. GWAS1, transferrin glycan trait; GWAS2, complex trait or disease; Locus, SNP used as instrumental variable; Gene GWAS1, candidate gene prioritised in GWAS1 (the present study); #SNPs HEIDI, number of SNPs used in the HEIDI test; P HEIDI, p-value from HEIDI test; P SMR, p-value from SMR; Beta SMR, effect size from SMR; P GWAS2, -log10 association p-value reported by GWAS2.
GWAS1	GWAS2	Locus	Gene GWAS1	#SNPs HEIDI	P HEIDI	P SMR	Beta SMR	P GWAS2
TfGP28	CRP_somalogic	rs2393775	HNF1A	20	0.826499	2.75182e-05	-0.716075	8.05196
TfGP14	uc	rs1671819	NXPE1/4	20	0.477998	3.78498e-05	0.577765	7.3267
TfGP28	ldl	rs2393775	HNF1A	20	0.0472605	1.33695e-05	0.161424	9.44129
TfGP28	cholesterol	rs2393775	HNF1A	20	0.0295623	2.12589e-05	0.151089	8.86806
TfGP28	chd	rs2393775	HNF1A	20	0.720764	0.000333394	0.313419	5.01818
TfGP28	platelet	rs2393775	HNF1A	7	0.682254	0.000791349	-0.0989683	4.23964
TfGP17	CRP_somalogic	rs4055121	ST3GAL4	20	0.0308542	0.00117719	0.150523	3.02421
TfGP23	cholesterol	rs2442046	MGAT5	20	0.788596	0.0016108	-0.0438163	2.78701
TfGP28	cholelithiasis_sr_ukbb	rs2393775	HNF1A	20	0.512294	0.00196307	-0.00565227	3.47626
TfGP23	ldl	rs2442046	MGAT5	20	0.830317	0.00285134	-0.0426812	2.75252
TfGP17	chd	rs4055121	ST3GAL4	20	0.758491	0.0168075	0.0699161	1.80467
TfGP28	uc	rs2393775	HNF1A	20	0.872609	0.0193657	0.270188	1.93855
TfGP32	cholelithiasis_sr_ukbb	rs12019136	FUT6	20	0.130057	0.0210962	-0.00179146	1.72451
TfGP3	uc	rs6785596	TF	20	0.252316	0.136579	0.0936462	0.878769
TfGP14	chd	rs1671819	NXPE1/4	20	0.673421	0.171921	0.0985469	0.791421
TfGP21	ldl	rs74622686	B3GAT1	20	0.509201	0.183815	0.0116104	0.932557
TfGP3	chd	rs6785596	TF	20	0.721046	0.203605	-0.0445505	0.698452
TfGP23	cholelithiasis_sr_ukbb	rs2442046	MGAT5	20	0.101281	0.206684	-0.00107044	0.690129
TfGP14	ldl	rs1671819	NXPE1/4	20	0.29114	0.265222	-0.0299612	0.331614
TfGP23	uc	rs2442046	MGAT5	20	0.223369	0.269114	-0.0619873	0.571217
TfGP20	cholelithiasis_sr_ukbb	rs2411815	FUT8	20	0.558804	0.271385	-0.000781328	0.56899
TfGP14	platelet	rs1671819	NXPE1/4	2		0.274967	-0.0260608	0.57351
TfGP3	cholelithiasis_sr_ukbb	rs6785596	TF	20	0.193006	0.287463	-0.00111931	0.54523
TfGP23	CRP_somalogic	rs2442046	MGAT5	20	0.095747	0.309343	0.0683353	0.512059
TfGP32	uc	rs12019136	FUT6	20	0.51771	0.311525	0.0518626	0.508778
TfGP3	GGT	rs6785596	TF	12	0.0301319	0.38132	-0.012707	0.420628
TfGP21	uc	rs74622686	B3GAT1	20	0.193452	0.386446	0.0294345	0.413188
TfGP3	cholesterol	rs6785596	TF	20	0.62132	0.396884	0.0151213	0.105241
TfGP21	cholesterol	rs74622686	B3GAT1	20	0.625818	0.407712	0.00703321	0.598772
TfGP20	cholesterol	rs2411815	FUT8	20	0.368845	0.4857	0.0079415	0.432503
TfGP14	cholesterol	rs1671819	NXPE1/4	20	0.557191	0.491363	-0.0179767	0.242073
TfGP21	cholelithiasis_sr_ukbb	rs74622686	B3GAT1	20	0.413202	0.553122	-0.000281816	0.257355
TfGP17	platelet	rs4055121	ST3GAL4	3	0.0339761	0.562676	0.00695256	0.249944
TfGP21	CRP_somalogic	rs74622686	B3GAT1	20	0.336608	0.566847	-0.0223435	0.246691
TfGP3	ldl	rs6785596	TF	20	0.630126	0.56694	0.0104198	0.00651968
TfGP32	GGT	rs12019136	FUT6	7	0.44022	0.594567	-0.0101107	0.226079
TfGP17	uc	rs4055121	ST3GAL4	20	0.557472	0.612838	-0.0205884	0.213391
TfGP21	chd	rs74622686	B3GAT1	20	0.341311	0.621793	-0.0127123	0.20646
TfGP14	CRP_somalogic	rs1671819	NXPE1/4	20	0.856159	0.71303	0.0454412	0.147179
TfGP32	CRP_somalogic	rs12019136	FUT6	20	0.95109	0.721963	-0.0216485	0.141553
TfGP3	CRP_somalogic	rs6785596	TF	20	0.226865	0.734862	0.0260494	0.133873
TfGP20	chd	rs2411815	FUT8	20	0.163206	0.782713	0.00861303	0.106422
TfGP14	cholelithiasis_sr_ukbb	rs1671819	NXPE1/4	20	0.93645	0.800009	0.000394307	0.096992
TfGP20	ldl	rs2411815	FUT8	20	0.0583752	0.867642	-0.00192012	0.0673741
TfGP20	uc	rs2411815	FUT8	20	0.494465	0.95013	0.00298895	0.0224593
TfGP17	cholelithiasis_sr_ukbb	rs4055121	ST3GAL4	20	0.0623016	0.953792	3.37596e-05	0.0205463
TfGP20	CRP_somalogic	rs2411815	FUT8	20	0.457759	0.957868	0.00298686	0.0186947
TfGP23	chd	rs2442046	MGAT5	20	0.523649	0.969859	0.00141393	0.0132912

### Sheet: S8
Supplementary table 8. Loci genome-wide significantly associated with at least one of the 24 IgG N-glycan traits in GWAMA. Each locus is represented by the SNP reporting the strongest association in the region. Locus, coded by “chromosome: locus start–locus end” according to GRCh37 human genome build; Genes, suggested candidate genes as reported by (Klarić et al., 2020). For loci not listed in (Klarić et al., 2020), no candidate gene was reported; SNP, variant with the strongest association in the locus; EA, SNP allele for which effect estimate is reported; OA, SNP other allele; EAF, frequency of the effect allele; No. of SNPs, number of SNPs independently contributing to trait variation according to GCTA-COJO; Glycan, glycan trait associated with the reported SNP; PVE, proportion of variance in phenotype explained by the strongest associated SNP; No. of glycans, number of other glycan traits significantly associated with variants in given locus; Beta, effect estimate for the SNP and glycan with the strongest association in the locus; Se, standard error of the effect estimate, P, p-value for the effect estimate.
Locus	Gene	SNP	EA	OA	EAF	No. of SNPs	Glycan	Phe. var.	No. of glycans	Beta	Se	P
1:25024202-25397198	RUNX3	rs188468174	T	C	0.014	1	GP11	0.054	4	1.266	0.151	6.01x10-17
3:186705790-186782999	ST6GAL1	rs11710456	A	G	0.265	3	GP16	0.135	4	-0.6	0.034	2.03x10-69
6:32698988-32698988	HLA region	6:32698988	A	C	0.551	1	GP19	0.019	1	-0.199	0.032	6.32x10-10
6:139629524-139629524	TXLNB	rs4543384	T	C	0.412	1	GP10	0.019	1	-0.195	0.033	2.06x10-09
7:50351604-50351604	IKZF1	rs7797255	A	G	0.621	1	GP7	0.018	1	0.201	0.033	2.00x10-09
7:150906453-150954562	ABCF2	rs111632177	A	G	0.113	1	GP2	0.024	1	-0.323	0.047	4.37x10-12
14:50626657-50626657	-	rs35530861	T	C	0.017	1	GP1	0.032	1	0.87	0.145	2.07x10-09
14:65695025-66277367	FUT8	rs8022094	T	G	0.549	7	GP7	0.065	6	-0.371	0.032	1.07x10-31
14:105877057-106266972	TMEM121	14:106098420	A	G	0.453	2	GP16	0.092	1	0.438	0.039	5.55x10-29
15:78648804-78648804	-	rs116881376	T	C	0.999	1	GP6	0.031	1	2.642	0.41	1.18x10-10
19:5819863-5843609	FUT6	rs35222081	T	C	0.346	1	GP20	0.024	1	0.227	0.032	2.58x10-12
22:24135043-24184328	SMARCB1/CHCHD10/DELR3/VPREB3	rs3177243	C	G	0.144	2	GP10	0.033	2	-0.359	0.045	1.05x10-15
22:39765604-39860589	MGAT3	rs2413592	A	G	0.277	2	GP23	0.027	2	-0.242	0.034	6.04x10-13

### Sheet: S9
Supplementary Table 9. Results of transferrin and IgG N-glycome colocalisation analysis within single protein at FUT8 and FUT6 loci. Step, step in the colocalisation analysis procedure (i.e. step testing glycan traits showing multiple independent signals of association at locus, step testing glycan traits carrying only one independent association signal at locus, step testing the representatives for glycan traits with multiple independent signals of association and for glycan traits with a single independent signal of association) (see Supplementary Figure 4); Protein, protein of glycan traits (i.e. transferrin or IgG); Gene, suggested candidate gene; Glycan 1, first element of the couple of glycan traits tested; Glycan 1 p, meta-analysis p-value of Glycan 1; Glycan 2, second element of the couple of glycan traits tested; Glycan 2 p, meta-analysis p-value of Glycan 2; PP.H3, posterior probability percentage for hypothesis 3 (i.e. association of traits at the same locus but due to two independent causal variants); PP.H4, posterior probability percentage for hypothesis 4 (i.e. traits colocalisation, where association of traits at the same locus is due to a single causal variant); Rep glycan, glycan trait chosen as colocalisation group representative (i.e. within a group of glycan traits colocalising at the locus, the glycan trait reporting the lowest p-value).
Step	Protein	Gene	Glycan 1	Glycan 1 p	Glycan 2	Glycan 2 p	PP.H3	PP.H4	Rep glycan
Multiple association signals	Transferrin	FUT8	Only transferrin TfGP20 reported multiple association signals at FUT8 locus. No need to perform colocalisation analysis						TfGP20
		FUT6	Only transferrin TfGP28 reported multiple association signals at FUT6 locus. No need to perform colocalisation analysis						TfGP28
	IgG	FUT8	GP2 full association	1.37x10-28	GP12 full association	1.14x10-22	0.0098	0.9902	GP7
			GP2 full association	1.37x10-28	GP17 full association	1.10x10-27	0.0136	0.9864	GP7
			GP2 full association	1.37x10-28	GP7 full association	1.07x10-31	0.0056	0.9944	GP7
			GP12 full association	1.14x10-22	GP17 full association	1.10x10-27	0.005	0.995	GP7
			GP12 full association	1.14x10-22	GP7 full association	1.07x10-31	0.0022	0.9978	GP7
			GP17 full association	1.10x10-27	GP7 full association	1.07x10-31	0.0034	0.9966	GP7
		FUT6	No IgG GPs reported multiple association signals at FUT6 locus						-
Single association signal	Transferrin	FUT8	TfGP30 full association	2.39x10-20	TfGP34 full association	1.92x10-12	0.0252	0.9748	TfGP34
		FUT6	TfGP20 full association	4.62x10-15	TfGP17 full association	3.35x10-08	0.018	0.9814	TfGP34
			TfGP20 full association	4.62x10-15	TfGP26 full association	5.86x10-09	0.0068	0.993	TfGP34
			TfGP20 full association	4.62x10-15	TfGP29 full association	1.25x10-12	0.0073	0.9927	TfGP34
			TfGP20 full association	4.62x10-15	TfGP32 full association	2.00x10-34	0.0067	0.9933	TfGP34
			TfGP20 full association	4.62x10-15	TfGP34 full association	1.20x10-19	0.0069	0.9931	TfGP34
			TfGP17 full association	3.35x10-08	TfGP26 full association	5.86x10-09	0.0102	0.9892	TfGP34
			TfGP17 full association	3.35x10-08	TfGP29 full association	1.25x10-12	0.008	0.9917	TfGP34
			TfGP17 full association	3.35x10-08	TfGP32 full association	2.00x10-34	0.0053	0.9945	TfGP34
			TfGP17 full association	3.35x10-08	TfGP34 full association	1.20x10-19	0.0074	0.9923	TfGP34
			TfGP26 full association	5.86x10-09	TfGP29 full association	1.25x10-12	0.0035	0.9964	TfGP34
			TfGP26 full association	5.86x10-09	TfGP32 full association	2.00x10-34	0.0025	0.9975	TfGP34
			TfGP26 full association	5.86x10-09	TfGP34 full association	1.20x10-19	0.0034	0.9966	TfGP34
			TfGP29 full association	1.25x10-12	TfGP32 full association	2.00x10-34	0.0016	0.9984	TfGP34
			TfGP29 full association	1.25x10-12	TfGP34 full association	1.20x10-19	0.0024	0.9976	TfGP34
			TfGP32 full association	2.00x10-34	TfGP34 full association	1.20x10-19	0.0013	0.9987	TfGP34
	IgG	FUT8	GP21 full association	4.35x10-10	GP22 full association	4.92x10-10	0.1153	0.8847	GP21
		FUT6	Only IgG GP20 reported a single association signal at FUT6 locus. No need to perform colocalisation analysis						GP20
Multiple and single association signals	Transferrin	FUT8	TfGP20 full association	2.69x10-41	TfGP30 full association	2.39x10-20	0.0125	0.9875	TfGP30
		FUT6	TfGP28 full association	1.78x10-22	TfGP32 full association	2.00x10-34	0.0014	0.9986	TfGP28
	IgG	FUT8	GP7 full association	1.07x10-31	GP21 full association	4.35x10-10	0.0467	0.9533	GP7
		FUT6	Only IgG GP20 reported an association signal at FUT6 locus. No need to perform colocalisation analysis						GP20

### Sheet: S10
Supplementary Table 10. Results of transferrin and IgG N-glycome colocalisation analysis between proteins at FUT8 and FUT6 loci. Gene, suggested candidate gene; Transferrin glycan, transferrin glycan trait of the couple of glycan traits tested; Transferrin glycan p, meta-analysis p-value of Transferrin glycan; IgG glycan, IgG glycan trait of the couple of glycan traits tested; IgG glycan p, p-value of IgG glycan; PP.H3, posterior probability percentage for hypothesis 3 (i.e. association of traits at the same locus but due to two independent causal variants); PP.H4, posterior probability percentage for hypothesis 4 i.e. traits colocalisation, where association of traits at the same locus is due to a single causal variant).
Gene	Transferrin glycan	Transferrin glycan p	IgG glycan	IgG glycan p	PP.H3	PP.H4
FUT8	TfGP20 full association	2.69x10-41	GP7 full association	1.07x10-31	1	0
	TfGP20 full association	2.69x10-41	GP7 conditioned on rs8022094	1.47x10-13	1	0
	TfGP20 full association	2.69x10-41	GP7 conditioned on rs8006608	9.99x10-28	0.9527	0.0473
	TfGP20 conditioned on rs72716459	6.68x10-38	GP7 full association	1.07x10-31	0.4682	0.5318
	TfGP20 conditioned on rs72716459	6.68x10-38	GP7 conditioned on rs8022094	1.47x10-13	1	0
	TfGP20 conditioned on rs72716459	6.68x10-38	GP7 conditioned on rs8006608	9.99x10-28	1	0
	TfGP20 conditioned on rs2411815	7.01x10-09	GP7 full association	1.07x10-31	0.9941	0.0011
	TfGP20 conditioned on rs2411815	7.01x10-09	GP7 conditioned on rs8022094	1.47x10-13	0.9949	0.0003
	TfGP20 conditioned on rs2411815	7.01x10-09	GP7 conditioned on rs8006608	9.99x10-28	0.9906	0.0045
FUT6	TfGP32 full association	2.00x10-34	GP20 full association	2.58x10-12	0.9971	0.0029

### Sheet: S11
Supplementary Table 11. CROATIA-Korcula and VIKING cohort sample demographics, details of genotyping and imputation. ID call rate, percentage of SNPs successfully genotyped in every individual; MAF, minor allele frequency; SNP call rate, percentage of samples in which the given genotype was successfully called; HWE P, Hardy-Weinberg Equilibrium p-value.
	CROATIA-Korcula	VIKING
Study design	Population based	Population based
Analysed sample size	948 (transferrin glycans) / 951 (IgG glycans)	959 (transferrin glycans) / 1086 (IgG glycans)
Female sample size	616 (transferrin glycans) / 616 (IgG glycans)	579 (transferrin glycans) / 645 (IgG glycans)
Male sample size	332 (transferrin glycans) / 335 (IgG glycans)	380 (transferrin glycans) / 441 (IgG glycans)
Median Age	54 (transferrin glycans) / 55 (IgG glycans)	51.53 (transferrin glycans) / 51.66 (IgG glycans)
Genotyping Platform	Illumina CNV370v1, Illumina CNV370-Quadv3, OmniExpressExome-8v1-2_A	HumanOmniExpressExome8v1-2_A
ID call rate	> 97%	>97%
MAF	≥ 0.01 for Illumina CNV370 markers; > 0.0001 for Exome Chip markers	>0.01 for OMNI markers; >0.0001 for Exome Chip markers
SNP call rate	> 98%	> 98%
HWE P	< 1x10-6	<1x10-6
Number of markers used for imputation	305354 for Illumina CNV370 markers; 606438 for Exome Chip markers	611836
Imputation software	PBWT (Sanger server)	PBWT (Sanger server)
Reference panel	HRC.r1-1 (no InDels)	HRC.r1-1 (no InDels)
NCBI build	b37	b37
Reference	PMID: 19260141	PMID: 18760389

### Sheet: S12
Supplementary table 12. Full list of tissue and complex traits GWAS used in SMR-HEIDI analysis. Collection, resource from which summary statistics for gene expression levels and complex traits were obtained; Trait abbreviation, tissue or complex trait abbreviation; Trait full name, tissue or complex trait full name; PMID or link to GWAS, study from which summary statistics for gene expression levels and complex traits were obtained; Comment, remark regarding the GWAS summary statistics data.
Collection	Trait abbreviation	Trait full name	PMID or link to GWAS	Comment
GTEx_v7	Liver	Liver	23715323
westra	Peripheral Blood	Peripheral Blood	24013639
cedar	cd19	CD19+ B lymphocytes	29930244
complex_trait	cholesterol	Total cholesterol	24097068
complex_trait	chd	Coronary artery disease	21378990
complex_trait	uc	Ulcerative colitis	26192919
complex_trait	ldl	LDL	24097068
complex_trait	platelet	Platelet count	27346689
complex_trait	CRP_somalogic	C-reactive protein levels measured by Somalogic platform	29875488
complex_trait	GGT	Gamma glutamyl transferase levels	28887542
complex_trait	cholelithiasis_sr_ukbb	Non-cancer illness code, self-reported: cholelithiasis/gall stones	http://www.nealelab.is/blog/2017/7/19/rapid-gwas-of-thousands-of-phenotypes-for-337000-samples-in-the-uk-biobank
complex_trait	ARMD	age-related macular degeneration	26691988	GWAS has no effect sizes reported. Ommited from analysis.

### Sheet: S13
Supplementary table 13. Loci genome-wide significantly associated with at least one of the transferrin 35 N-glycan traits in CROATIA-Korcula cohort. Each locus is represented by the SNP reporting the strongest association in the region. Glycosyltransferase loci are reported at the top of the table, while other loci are listed at the bottom of the table. Locus, coded by “chromosome: locus start–locus end” according to GRCh37 human genome build; Genes, suggested candidate genes; SNP, variant with the strongest association in the locus; EA, SNP allele for which effect estimate is reported; OA, SNP other allele; EAF, frequency of the effect allele; Glycan, glycan trait associated with the reported SNP; PVE, proportion of variance in phenotype explained by the strongest associated SNP; No. of glycans, number of other glycan traits significantly associated with variants in given locus; beta, effect estimate for the SNP and glycan with the strongest association in the locus; se, standard error of the effect estimate, P, p-value for the effect estimate; P replication, p-value for the effect estimate in replication cohort (VIKING) when using replication-discovery approach.
Locus	Gene	SNP	EA	OA	EAF	Glycan	Phe. var.	No. of glycans	Beta	Se	P	P replication
2:134845085-135024803	MGAT5	rs1257221	C	A	0.712	TfGP23	0.076	4	-0.439	0.051	1.82x10-17	4.38x10-14
11:126071349-126275402	ST3GAL4	rs73632737	C	G	0.064	TfGP17	0.135	7	1.078	0.088	3.23x10-32	3.5x10-29
11:134248994-134612887	B3GAT1	rs80021729	C	A	0.086	TfGP21	0.172	2	-1.065	0.078	2.23x10-39	4.96x10-28
14:65804328-66279803	FUT8	rs2898820	G	T	0.64	TfGP20	0.096	2	0.465	0.047	1.62x10-22	5.03x10-19
19:5813766-5835677	FUT6	rs12019136	A	G	0.042	TfGP32	0.084	4	-1.009	0.112	1.26x10-18	1.52x10-16
3:133461551-133473834	TF	rs6785596	A	T	0.056	TfGP3	0.085	2	0.816	0.089	1.84x10-19	8.31x10-07
8:15362491-16623073	MSR1	rs183820095	T	A	0.018	TfGP35	0.05	1	1.168	0.17	1.14x10-11	0.794
11:114326834-114450529	NXPE1/NXPE4	rs1671819	A	G	0.476	TfGP14	0.055	1	-0.325	0.044	2.80x10-13	0.186
